# ComFB, a new widespread family of c-di-NMP receptor proteins

**DOI:** 10.1101/2024.11.10.622515

**Authors:** Sherihan Samir, Abdalla A. Elshereef, Vikram Alva, Jeanette Hahn, David Dubnau, Michael Y. Galperin, Khaled A. Selim

**Affiliations:** Interfaculty Institute of Microbiology and Infection Medicine, Organismic Interactions Department, Cluster of Excellence “Controlling Microbes to Fight Infections”, Eberhard Karls University of Tübingen, 72076 Tübingen, Germany; Department of Protein Evolution, Max Planck Institute for Biology Tübingen, Germany; Public Health Research Institute and Department of Microbiology, Biochemistry and Molecular Genetics, New Jersey Medical School, Rutgers University, New Jersey, USA; National Center for Biotechnology Information, National Library of Medicine, National Institutes of Health, Bethesda, Maryland 20894, USA; Institute of Phototroph Microbiology, Heinrich-Heine University Düsseldorf, 40225 Düsseldorf, Germany

## Abstract

Cyclic dimeric GMP (c-di-GMP) is a widespread bacterial second messenger that controls a variety of cellular functions, including protein and polysaccharide secretion, motility, cell division, cell development, and biofilm formation, and contributes to the virulence of some important bacterial pathogens. While the genes for diguanylate cyclases and c-di-GMP hydrolases (active or mutated) can be easily identified in microbial genomes, the list of c-di-GMP receptor domains is quite limited, and only two of them, PliZ and MshEN, are found across multiple bacterial phyla. Recently, a new c-di-GMP receptor protein, named CdgR or ComFB, has been identified in cyanobacteria and shown to regulate their cell size and, more recently, natural competence. Sequence and structural analysis indicated that CdgR is part of a widespread ComFB protein family, named after the “late competence development protein ComFB” from *Bacillus subtilis*. This prompted the suggestion that ComFB and ComFB-like proteins could also be c-di-GMP receptors. Indeed, we revealed that ComFB proteins from Gram-positive *B. subtilis* and *Thermoanaerobacter brockii* were able to bind c-di-GMP with high-affinity. The ability to bind c-di-GMP was also demonstrated for the ComFB proteins from clinically relevant Gram-negative bacteria *Vibrio cholerae* and *Treponema denticola*. These observations indicate that the ComFB family serves as yet another widespread family of bacterial c-di-GMP receptors. Incidentally, some ComFB proteins were also capable of c-di-AMP binding, identifying them as a unique family of c-di-NMP receptor proteins. The overexpression of *comFB* in *B. subtilis,* combined with an elevated concentration of c-di-GMP, suppressed motility, attesting to the biological relevance of ComFB as a c-di-GMP binding protein.

**IMPORTANCE:** The cellular content of the bacterial second messenger c-di-GMP is controlled by c-di-GMP synthases (GGDEF domains) and hydrolases (EAL or HD-GYP domains), whose activities, in turn, respond to the signals perceived by their upstream sensory domains. Cyclic-di-GMP transmits the signals to a variety of its targets, which may contain inactivated GGDEF, EAL, or HD-GYP domains, widespread PilZ or MshEN domains, or various lineage-specific c-di-GMP receptors. Many organisms encode multiple GGDEF domains but few c-di-GMP-binding proteins, suggesting the existence of still unidentified c-di-GMP receptors. Here, we demonstrate that the ComFB family proteins, which include the recently characterized cyanobacterial CdgR/ComFB, constitute yet another widespread family of bacterial c-di-NMP receptors. We additionally show that ComFB controls bacillar motility in a c-di-GMP-dependent manner.

## Supplemental Table S1 for "ComFB, a new widespread family of c-di-NMP receptor proteins"

### Sheet: ComFB_TableS1
Table S1. Phylogenetic distribution of the ComFB family
Organism name	Tax ID	Complete genome	GenBank	Locus tag	UniProt	UniProt name	Length	Count/genome	Domain	Phylum	Class	Order	Family
Proteins mentioned in the text
-------------------------------
Bacillus subtilis 168	224308	Yes	CAB15563.1	BSU35460	P39146	COMFB_BACSU	98	1	Bacteria	Bacillota	Bacilli	Bacillales	Bacillaceae
Nostoc sp. PCC 7120/SAG 25.82/UTEX 2576	103690	Yes	BAB74976.1	Alr3277	Q8YS15	Q8YS15_NOSS1	179	2	Bacteria	Cyanobacteriota	Cyanophyceae	Nostocales	Nostocaceae
Nostoc sp. PCC 7120/SAG 25.82/UTEX 2576	103690	Yes	BAB75386.1	All3687	Q8YQX4	Q8YQX4_NOSS1	126	2	Bacteria	Cyanobacteriota	Cyanophyceae	Nostocales	Nostocaceae
Synechocystis sp. PCC 6803/Kazusa	1148	Yes	BAA18288.1	Sll1170	P74197	P74197_SYNY3	527	4	Bacteria	Cyanobacteriota	Cyanophyceae	Synechococcales	Merismopediaceae
Synechocystis sp. PCC 6803/Kazusa	1148	Yes	BAA17425.1	Sll1739	P73385	P73385_SYNY3	359	4	Bacteria	Cyanobacteriota	Cyanophyceae	Synechococcales	Merismopediaceae
Synechocystis sp. PCC 6803/Kazusa	1148	Yes	BAA18009.1	Slr1505	P73943	P73943_SYNY3	198	4	Bacteria	Cyanobacteriota	Cyanophyceae	Synechococcales	Merismopediaceae
Synechocystis sp. PCC 6803/Kazusa	1148	Yes	BAA18199.1	Slr1970	P74113	P74113_SYNY3	173	4	Bacteria	Cyanobacteriota	Cyanophyceae	Synechococcales	Merismopediaceae
Anabaena cylindrica ATCC 27899/PCC 7122	272123	Yes	AFZ60439.1	Anacy_5104	K9ZNS1	K9ZNS1_ANACC	125	3	Bacteria	Cyanobacteriota	Cyanophyceae	Nostocales	Nostocaceae
Fischerella muscicola CCMEE 5323	2019572	No	PLZ85823.1	CEN44_21400	A0A2N6JYB2	A0A2N6JYB2_FISMU	118	2	Bacteria	Cyanobacteriota	Cyanophyceae	Nostocales	Hapalosiphonaceae
Fischerella muscicola CCMEE 5323	2019572	No	PLZ85843.1	CEN44_21315	A0A2N6JYC8	A0A2N6JYC8_FISMU	181	2	Bacteria	Cyanobacteriota	Cyanophyceae	Nostocales	Hapalosiphonaceae
Halothece sp. PCC 7418	65093	Yes	AFZ44154.1	PCC7418_1988	K9YBB1	K9YBB1_HALP7	428	2	Bacteria	Cyanobacteriota	Cyanophyceae	Chroococcales	Aphanothecaceae
Limnothrix sp. P13C2	1880902	No	OCQ97613.1	BCR12_05145	A0A1C0VII2	A0A1C0VII2_9CYAN	858	2	Bacteria	Cyanobacteriota	Cyanophyceae	Pseudanabaenales	Pseudanabaenaceae
Pseudanabaena sp. PCC 7367	82654	Yes	AFY69180.1	Pse7367_0880	K9SGA4	K9SGA4_9CYAN	342	6	Bacteria	Cyanobacteriota	Cyanophyceae	Pseudanabaenales	Pseudanabaenaceae
Pseudanabaena sp. PCC 7367	82654	Yes	AFY69360.1	Pse7367_1062	K9SGU8	K9SGU8_9CYAN	450	6	Bacteria	Cyanobacteriota	Cyanophyceae	Pseudanabaenales	Pseudanabaenaceae
Pseudanabaena sp. PCC 7367	82654	Yes	AFY69510.1	Pse7367_1215	K9SH83	K9SH83_9CYAN	362	6	Bacteria	Cyanobacteriota	Cyanophyceae	Pseudanabaenales	Pseudanabaenaceae
Pseudanabaena sp. PCC 7367	82654	Yes	AFY71386.1	Pse7367_3138	K9SN48	K9SN48_9CYAN	184	6	Bacteria	Cyanobacteriota	Cyanophyceae	Pseudanabaenales	Pseudanabaenaceae
Pseudanabaena sp. PCC 7367	82654	Yes	AFY71389.1	Pse7367_3141	K9SNM1	K9SNM1_9CYAN	354	6	Bacteria	Cyanobacteriota	Cyanophyceae	Pseudanabaenales	Pseudanabaenaceae
Pseudanabaena sp. PCC 7367	82654	Yes	AFY71771.1	Pse7367_3536	K9SP86	K9SP86_9CYAN	435	6	Bacteria	Cyanobacteriota	Cyanophyceae	Pseudanabaenales	Pseudanabaenaceae
Synechococcus sp. PCC 7502	1173263	Yes	AFY72222.1	Syn7502_00047	K9SNQ3	K9SNQ3_9SYNE	353	6	Bacteria	Cyanobacteriota	Cyanophyceae	Synechococcales	Synechococcaceae
Synechococcus sp. PCC 7502	1173263	Yes	AFY72356.1	Syn7502_00188	K9SQX5	K9SQX5_9SYNE	184	6	Bacteria	Cyanobacteriota	Cyanophyceae	Synechococcales	Synechococcaceae
Synechococcus sp. PCC 7502	1173263	Yes	AFY72804.1	Syn7502_00656	K9SSR2	K9SSR2_9SYNE	325	6	Bacteria	Cyanobacteriota	Cyanophyceae	Synechococcales	Synechococcaceae
Synechococcus sp. PCC 7502	1173263	Yes	AFY73190.1	Syn7502_01080	K9SSQ8	K9SSQ8_9SYNE	478	6	Bacteria	Cyanobacteriota	Cyanophyceae	Synechococcales	Synechococcaceae
Synechococcus sp. PCC 7502	1173263	Yes	AFY74429.1	Syn7502_02448	K9SXA1	K9SXA1_9SYNE	347	6	Bacteria	Cyanobacteriota	Cyanophyceae	Synechococcales	Synechococcaceae
Synechococcus sp. PCC 7502	1173263	Yes	AFY74845.1	Syn7502_02920	K9SXG6	K9SXG6_9SYNE	421	6	Bacteria	Cyanobacteriota	Cyanophyceae	Synechococcales	Synechococcaceae
Allocoleopsis franciscana PCC 7113	1173027	Yes	AFZ18646.1	Mic7113_2868	K9WFT3	K9WFT3_9CYAN	110	7	Bacteria	Cyanobacteriota	Cyanophyceae	Coleofasciculales	Coleofasciculaceae
Allocoleopsis franciscana PCC 7113	1173027	Yes	AFZ20049.1	Mic7113_4352	K9WJV2	K9WJV2_9CYAN	196	7	Bacteria	Cyanobacteriota	Cyanophyceae	Coleofasciculales	Coleofasciculaceae
Allocoleopsis franciscana PCC 7113	1173027	Yes	AFZ16353.1	Mic7113_0434	K9W7Z9	K9W7Z9_9CYAN	139	7	Bacteria	Cyanobacteria	Cyanophyceae	Coleofasciculales	Coleofasciculaceae
Allocoleopsis franciscana PCC 7113	1173027	Yes	AFZ17746.1	Mic7113_1891	K9WD68	K9WD68_9CYAN	122	7	Bacteria	Cyanobacteria	Cyanophyceae	Coleofasciculales	Coleofasciculaceae
Allocoleopsis franciscana PCC 7113	1173027	Yes	AFZ18846.1	Mic7113_3093	K9WGB3	K9WGB3_9CYAN	117	7	Bacteria	Cyanobacteriota	Cyanophyceae	Coleofasciculales	Coleofasciculaceae
Allocoleopsis franciscana PCC 7113	1173027	Yes	AFZ19741.1	Mic7113_4036	K9WIV8	K9WIV8_9CYAN	118	7	Bacteria	Cyanobacteriota	Cyanophyceae	Coleofasciculales	Coleofasciculaceae
Allocoleopsis franciscana PCC 7113	1173027	Yes	AFZ20548.1	Mic7113_4882	K9WK31	K9WK31_9CYAN	109	7	Bacteria	Cyanobacteriota	Cyanophyceae	Coleofasciculales	Coleofasciculaceae
Trichormus variabilis ATCC 29413/PCC 7937	240292	Yes	ABA24527.1	Ava_4930	Q3M3A9	Q3M3A9_TRIV2	182	2	Bacteria	Cyanobacteriota	Cyanophyceae	Nostocales	Nostocaceae
Trichormus variabilis ATCC 29413/PCC 7937	240292	Yes	ABA23206.1	Ava_3600	Q3M730	Q3M730_TRIV2	126	2	Bacteria	Cyanobacteriota	Cyanophyceae	Nostocales	Nostocaceae
Roseburia sp. CAG:303	1262944	No	CDE52773.1	BN596_00961	R7INC8	R7INC8_9FIRM	222	1	Bacteria	Bacillota	Clostridia	Eubacteriales	Lachnospiraceae
Roseburia sp. AM59-24XD	2293138	No	RHP82941.1	DXA20_12690	A0A416HFN2	A0A416HFN2_9FIRM	222	1	Bacteria	Bacillota	Clostridia	Eubacteriales	Lachnospiraceae
Omnitrophica WOR_2 bacterium RIFOXYA2_FULL_45_12	1801874	No	OGX45151.1	A2216_00155	A0A1G1PT98	A0A1G1PT98_9BACT	366	1	Bacteria	Candidatus Omnitrophica	Ã¢â‚¬â€œ	Ã¢â‚¬â€œ	Ã¢â‚¬â€œ
Thermoanaerobacter brockii subsp. finnii ATCC 43586/DSM 3389/AKO-1	509193	Yes	ADV79679.1	Thebr_1103	E8USF0	E8USF0_THEBF	86	1	Bacteria	Bacillota	Clostridia	Thermoanaerobacterales	Thermoanaerobacteraceae
Treponema denticola ATCC 35405/DSM 14222/CIP 103919/JCM 8153/KCTC 15104	243275	Yes	AAS11923.1	TDE_1406	Q73MV1	Q73MV1_TREDE	233	1	Bacteria	Spirochaetota	Spirochaetia	Spirochaetales	Treponemataceae
Vibrio cholerae serotype O1 ATCC 39315/El Tor Inaba N16961	243277	Yes	AAF96463.1	VC_A0561	Q9KM28	Q9KM28_VIBCH	124	1	Bacteria	Pseudomonadota	Gammaproteobacteria	Vibrionales	Vibrionaceae
-------------------------------
Suspicious hits
-------------------------------
Methanocella sp. PtaU1.Bin125	1811677	No	OPY29888.1	A4E28_00608	A0A1V4Z792	A0A1V4Z792_9EURY	90	1	Archaea	Euryarchaeota	Methanomicrobia	Methanocellales	Methanocellaceae
Candidatus Methanomethylicus sp.	2282147	No	HGS80389.1	ENT10_00735	A0A7C4KWL5	A0A7C4KWL5_9ARCH	91	1	Archaea	Candidatus Verstraetearchaeota	Candidatus Methanomethylicia	Candidatus Methanomethylicales	Candidatus Methanomethylicaceae
Aduncisulcus paluster	2918883	No	GKT31366.1	ADUPG1_001999	Ã¢â‚¬â€œ	Ã¢â‚¬â€œ	97	1	Eukaryota	Metamonada	Carpediemonas-like organisms		Ã¢â‚¬â€œ
Arabidopsis thaliana	3702	No	OAO89096.1	AXX17_ATUG04540	A0A178U577	A0A178U577_ARATH	1371	1	Eukaryota	Viridiplantae	Magnoliopsida	Brassicales	Brassicaceae
-------------------------------
ComFB in complete genomes
-------------------------------
Alicyclobacillus acidocaldarius Tc-4-1	1048834	Yes	AEJ42103.1	TC41_0125	F8IIE4	F8IIE4_ALIAT	125	1	Bacteria	Bacillota	Bacilli	Bacillales	Alicyclobacillaceae
Alicyclobacillus acidocaldarius subsp. acidocaldarius ATCC 27009/DSM 446/BCRC 14685/JCM 5260/KCTC 1825/NBRC 15652/NCIMB 11725/NRRL B-14509/104-IA	521098	Yes	ACV57166.1	Aaci_0102	C8WQ62	C8WQ62_ALIAD	106	1	Bacteria	Bacillota	Bacilli	Bacillales	Alicyclobacillaceae
Alicyclobacillus sp. SO9	2665646	Yes	QQE79373.1	GI364_02370	A0A7T5EVD1	A0A7T5EVD1_9BACL	107	1	Bacteria	Bacillota	Bacilli	Bacillales	Alicyclobacillaceae
Tumebacillus algifaecis	1214604	Yes	ASS75817.1	CIG75_13000	A0A223D341	A0A223D341_9BACL	89	1	Bacteria	Bacillota	Bacilli	Bacillales	Alicyclobacillaceae
Tumebacillus avium AR23208	1903704	Yes	ARU62345.1	CBW65_16285	A0A1Y0ISB6	A0A1Y0ISB6_9BACL	100	1	Bacteria	Bacillota	Bacilli	Bacillales	Alicyclobacillaceae
Aeribacillus pallidus KCTC3564	33936	Yes	ASS90121.1	AP3564_07665	A0A165Z9P2	A0A165Z9P2_9BACI	91	1	Bacteria	Bacillota	Bacilli	Bacillales	Bacillaceae
Bacillus altitudinis NJ-V2	293387	Yes	ALM44271.1	AMR71_03095	A0A5K1KSC5	A0A5K1KSC5_BACAB	97	1	Bacteria	Bacillota	Bacilli	Bacillales	Bacillaceae
Bacillus amyloliquefaciens Y2	1155777	Yes	AFJ63745.1	MUS_3889	I2CAS1	I2CAS1_BACAY	94	1	Bacteria	Bacillota	Bacilli	Bacillales	Bacillaceae
Bacillus amyloliquefaciens YP6	1390	Yes	QBG58013.1	D2M30_3714	A0A1Y0XD41	A0A1Y0XD41_BACAM	94	1	Bacteria	Bacillota	Bacilli	Bacillales	Bacillaceae
Bacillus atrophaeus 1942	720555	Yes	ADP34044.1	BATR1942_15625	A0A0H3E6N3	A0A0H3E6N3_BACA1	98	1	Bacteria	Bacillota	Bacilli	Bacillales	Bacillaceae
Bacillus glycinifermentans KBN06P03352	1664069	Yes	ATH93441.1	COP00_13120	A0A0J6ETR9	A0A0J6ETR9_9BACI	94	1	Bacteria	Bacillota	Bacilli	Bacillales	Bacillaceae
Bacillus glycinifermentans SRCM103574	1664069	Yes	QAT67235.1	EQZ20_21700	A0A1C3SKF6	A0A1C3SKF6_9BACI	100	1	Bacteria	Bacillota	Bacilli	Bacillales	Bacillaceae
Bacillus haynesii	1925021	Yes	EWH22170.1	M769_0110330	W7RV52	W7RV52_9BACI	94	1	Bacteria	Bacillota	Bacilli	Bacillales	Bacillaceae
Bacillus infantis NRRL B-14911	1367477	Yes	AGX04444.1	N288_12695	U5L9B8	U5L9B8_9BACI	83	1	Bacteria	Bacillota	Bacilli	Bacillales	Bacillaceae
Bacillus licheniformis	1402	Yes	AAL67547.1	comFB	Q8VQ57	Q8VQ57_BACLI	94	1	Bacteria	Bacillota	Bacilli	Bacillales	Bacillaceae
Bacillus licheniformis ATCC 14580/DSM 13/JCM 2505/CCUG 7422/NBRC 12200/NCIMB 9375/NCTC 10341/NRRL NRS-1264/Gibson 46	279010	Yes	AAU25234.1	BL03364	Q65EA8	Q65EA8_BACLD	94	1	Bacteria	Bacillota	Bacilli	Bacillales	Bacillaceae
Bacillus mojavensis UCMB5075	72360	Yes	QJC97878.1	HC660_34310	A0A6H2JWN3	A0A6H2JWN3_BACMO	98	1	Bacteria	Bacillota	Bacilli	Bacillales	Bacillaceae
Bacillus paralicheniformis ZAP17	1648923	Yes	QII50842.1	G3M81_19835	A0A6G7JJI7	A0A6G7JJI7_9BACI	94	1	Bacteria	Bacillota	Bacilli	Bacillales	Bacillaceae
Bacillus pumilus SAFR-032	315750	Yes	ABV63849.1	BPUM_3195	A8FHY2	A8FHY2_BACP2	97	1	Bacteria	Bacillota	Bacilli	Bacillales	Bacillaceae
Bacillus safensis IDN1	561879	Yes	BBP92617.1	BsIDN1_62350	A0A5S9MGL7	A0A5S9MGL7_BACIA	89	1	Bacteria	Bacillota	Bacilli	Bacillales	Bacillaceae
Bacillus safensis PgKB20	561879	Yes	QEK63844.1	FX981_02085	A0A5C0WIH0	A0A5C0WIH0_BACIA	97	1	Bacteria	Bacillota	Bacilli	Bacillales	Bacillaceae
Bacillus safensis U14-5	561879	Yes	APT45132.1	BSA145_03840	A0A1L6ZF65	A0A1L6ZF65_BACIA	97	1	Bacteria	Bacillota	Bacilli	Bacillales	Bacillaceae
Bacillus siamensis SCSIO 05746	659243	Yes	AUJ75822.1	CWD84_02750	A0A268DUU3	A0A268DUU3_9BACI	94	1	Bacteria	Bacillota	Bacilli	Bacillales	Bacillaceae
Bacillus sp. OxB-1	98228	Yes	BAQ10158.1	OXB_1687	A0A0A8JHA0	A0A0A8JHA0_BACSX	105	1	Bacteria	Bacillota	Bacilli	Bacillales	Bacillaceae
Bacillus sp. 275	1941347	Yes	AQP96757.1	BZ167_12505	A0A807M8A6	A0A807M8A6_9BACI	94	1	Bacteria	Bacillota	Bacilli	Bacillales	Bacillaceae
Bacillus sp. BAC	1027627	Yes	UVD83495.1	NR984_18960	A0A976XRZ5	A0A976XRZ5_9BACI	94	1	Bacteria	Bacillota	Bacilli	Bacillales	Bacillaceae
Bacillus sp. BH072	1570330	Yes	AJE80214.1	OY17_19645	A0A806QJE5	A0A806QJE5_9BACI	94	1	Bacteria	Bacillota	Bacilli	Bacillales	Bacillaceae
Bacillus sp. ms-22	2683680	Yes	QGX64576.1	GPA07_03585	A0A7Z2J481	A0A7Z2J481_9BACI	97	1	Bacteria	Bacillota	Bacilli	Bacillales	Bacillaceae
Bacillus sp. N3536	2666127	Yes	QGM32712.1	GI482_19150	A0A6B8KCR5	A0A6B8KCR5_9BACI	83	1	Bacteria	Bacillota	Bacilli	Bacillales	Bacillaceae
Bacillus sp. NSP9.1	1071078	Yes	QHZ45421.1	M654_003425	A0A6I7F6C8	A0A6I7F6C8_9BACI	94	1	Bacteria	Bacillota	Bacilli	Bacillales	Bacillaceae
Bacillus sp. OVS6	2918450	Yes	UOK57796.1	MGI18_26360	A0A8T9JYC8	A0A8T9JYC8_9BACI	93	1	Bacteria	Bacillota	Bacilli	Bacillales	Bacillaceae
Bacillus sp. PAMC26543	2762329	Yes	QNH40449.1	H7F27_03250	A0A7G7UF07	A0A7G7UF07_9BACI	98	1	Bacteria	Bacillota	Bacilli	Bacillales	Bacillaceae
Bacillus sp. PAMC28748	2762328	Yes	QNH44578.1	H7F26_03360	A0A7G7URT6	A0A7G7URT6_9BACI	94	1	Bacteria	Bacillota	Bacilli	Bacillales	Bacillaceae
Bacillus sp. SDLI1	1774743	Yes	AME07240.1	AUL54_13290	A0A120KST3	A0A120KST3_9BACI	94	1	Bacteria	Bacillota	Bacilli	Bacillales	Bacillaceae
Bacillus sp. WP8	756828	Yes	AIZ61686.1	QR42_16060	A0A0B4SCR0	A0A0B4SCR0_9BACI	97	1	Bacteria	Bacillota	Bacilli	Bacillales	Bacillaceae
Bacillus sp. Y1	352858	Yes	AYA78543.1	DOE78_14650	A0A385NV43	A0A385NV43_9BACI	83	1	Bacteria	Bacillota	Bacilli	Bacillales	Bacillaceae
Bacillus spizizenii ATCC 23059/NRRL B-14472/W23	655816	Yes	ADM39512.1	BSUW23_17385	E0U4A7	E0U4A7_BACSH	98	1	Bacteria	Bacillota	Bacilli	Bacillales	Bacillaceae
Bacillus spizizenii DSM 15029/JCM 12233/NBRC 101239/NRRL B-23049/TU-B-10	1052585	Yes	AEP88461.1	GYO_3890	G4P1D2	G4P1D2_BACS4	98	1	Bacteria	Bacillota	Bacilli	Bacillales	Bacillaceae
Bacillus subtilis 168	224308	Yes	QJP90236.1	HIR78_20400	A0A6M3ZH34	A0A6M3ZH34_BACSU	98	1	Bacteria	Bacillota	Bacilli	Bacillales	Bacillaceae
Bacillus subtilis subsp. Globigii ATCC 49760	1496303	Yes	AMR61266.1	A1D11_02105	A0A7U5BSL7	A0A7U5BSL7_BACIU	98	1	Bacteria	Bacillota	Bacilli	Bacillales	Bacillaceae
Bacillus subtilis subsp. natto BEST195	645657	Yes	BAI87174.1	BSNT_10174	D4G243	D4G243_BACNB	98	1	Bacteria	Bacillota	Bacilli	Bacillales	Bacillaceae
Bacillus subtilis subsp. subtilis	135461	Yes	AYK58703.1	D9C10_16920	A0A1B2AZD4	A0A1B2AZD4_BACIU	98	1	Bacteria	Bacillota	Bacilli	Bacillales	Bacillaceae
Bacillus subtilis subsp. subtilis str. SMY	535024	Yes	QIT34957.1	HCN55_19065	A0A6H0H7L8	A0A6H0H7L8_BACIU	98	1	Bacteria	Bacillota	Bacilli	Bacillales	Bacillaceae
Bacillus tequilensis EA-CB0015	227866	Yes	QIW81577.1	G4P54_18220	A0A6H0WQ10	A0A6H0WQ10_9BACI	98	1	Bacteria	Bacillota	Bacilli	Bacillales	Bacillaceae
Bacillus vallismortis DSM 11031	72361	Yes	QAV10998.1	BV11031_21845	A0A410WNA7	A0A410WNA7_BACVA	98	1	Bacteria	Bacillota	Bacilli	Bacillales	Bacillaceae
Bacillus velezensis AGVL-005	492670	Yes	ATX84898.1	CU084_18705	A0A2D1HU93	A0A2D1HU93_9BACI	94	1	Bacteria	Bacillota	Bacilli	Bacillales	Bacillaceae
Bacillus velezensis FZB42	326423	Yes	ABS75591.1	RBAM_032610	A7Z9B5	A7Z9B5_BACVZ	94	1	Bacteria	Bacillota	Bacilli	Bacillales	Bacillaceae
Bacillus velezensis NST6	492670	Yes	QOY27242.1	BACVE_002253	A0A411AAX3	A0A411AAX3_9BACI	94	1	Bacteria	Bacillota	Bacilli	Bacillales	Bacillaceae
Bacillus velezensis UCMB5033	1338518	Yes	CDG31366.1	RBAU_3400	S6FKP6	S6FKP6_9BACI	94	1	Bacteria	Bacillota	Bacilli	Bacillales	Bacillaceae
Bacillus weihaiensis Alg07	1547283	Yes	APH03571.1	A9C19_01715	A0A1L3MMM7	A0A1L3MMM7_9BACI	102	1	Bacteria	Bacillota	Bacilli	Bacillales	Bacillaceae
Fictibacillus arsenicus G25-54	255247	Yes	ANX11957.1	ABE41_008050	A0A1B1Z3B1	A0A1B1Z3B1_9BACI	96	1	Bacteria	Bacillota	Bacilli	Bacillales	Bacillaceae
Fictibacillus phosphorivorans G25-29	1221500	Yes	ANC76560.1	ABE65_006995	A0A160ILS0	A0A160ILS0_9BACI	96	1	Bacteria	Bacillota	Bacilli	Bacillales	Bacillaceae
Fictibacillus sp. KU28468	2991053	Yes	UZJ77478.1	OKX00_15010	A0A9E8FCZ6	A0A9E8FCZ6_9BACI	101	1	Bacteria	Bacillota	Bacilli	Bacillales	Bacillaceae
Lysinibacillus pakistanensis LZH-9	759811	Yes	QGG53381.1	GDS87_21985	A0A5Q2NGN2	A0A5Q2NGN2_9BACI	101	1	Bacteria	Bacillota	Bacilli	Bacillales	Bacillaceae
Lysinibacillus sp. 2017	2169540	Yes	AWE08940.1	DCE79_17045	A0A2S1H5K9	A0A2S1H5K9_9BACI	92	1	Bacteria	Bacillota	Bacilli	Bacillales	Bacillaceae
Lysinibacillus sp. B2A1	2081964	Yes	AVK86408.1	C3943_24485	A0A2S0JSF0	A0A2S0JSF0_9BACI	101	1	Bacteria	Bacillota	Bacilli	Bacillales	Bacillaceae
Lysinibacillus sp. JNUCC-51	2792479	Yes	QPQ29044.1	JNUCC51_13840	A0A7T2CFC2	A0A7T2CFC2_9BACI	99	1	Bacteria	Bacillota	Bacilli	Bacillales	Bacillaceae
Lysinibacillus sp. JNUCC-52	2792480	Yes	QPQ34068.1	JNUCC52_15730	A0A7T2CPV3	A0A7T2CPV3_9BACI	92	1	Bacteria	Bacillota	Bacilli	Bacillales	Bacillaceae
Lysinibacillus sp. SGAir0095	2070463	Yes	QCR34000.1	C1N55_18580	A0A4P8SBE7	A0A4P8SBE7_9BACI	94	1	Bacteria	Bacillota	Bacilli	Bacillales	Bacillaceae
Lysinibacillus sphaericus DSM 28	1421	Yes	AVK95230.1	LS41612_02450	A0A2S5CVP9	A0A2S5CVP9_LYSSH	92	1	Bacteria	Bacillota	Bacilli	Bacillales	Bacillaceae
Lysinibacillus sphaericus KCCM 35418	1421	Yes	QAS57673.1	LSP_15745	A0A410MSF2	A0A410MSF2_LYSSH	100	1	Bacteria	Bacillota	Bacilli	Bacillales	Bacillaceae
Metabacillus sp. KUDC1714	2745198	Yes	QNF27207.1	HUW50_06580	A0A7G7FQM3	A0A7G7FQM3_9BACI	94	1	Bacteria	Bacillota	Bacilli	Bacillales	Bacillaceae
Peribacillus butanolivorans PHB-7a	421767	Yes	AXN41796.1	DTO10_14590	A0A7U6H763	A0A7U6H763_9BACI	88	1	Bacteria	Bacillota	Bacilli	Bacillales	Bacillaceae
Peribacillus muralis G25-68	264697	Yes	AOH53243.1	ABE28_002685	A0A1B3XJ59	A0A1B3XJ59_9BACI	91	1	Bacteria	Bacillota	Bacilli	Bacillales	Bacillaceae
Peribacillus psychrosaccharolyticus FDAARGOS_1161	1407	Yes	QQT02635.1	I6J18_11365	A0A974S362	A0A974S362_PERPY	84	1	Bacteria	Bacillota	Bacilli	Bacillales	Bacillaceae
Peribacillus simplex NBRC 15720 = DSM 1321	1349754	Yes	ASS94141.1	BS1321_09335	A0A223EFY1	A0A223EFY1_9BACI	91	1	Bacteria	Bacillota	Bacilli	Bacillales	Bacillaceae
Psychrobacillus glaciei PB01	2283160	Yes	QFG01246.1	PB01_18065	A0A5J6STB5	A0A5J6STB5_9BACI	84	1	Bacteria	Bacillota	Bacilli	Bacillales	Bacillaceae
Psychrobacillus sp. AK 1817	2303505	Yes	QEY23032.1	D0S48_15040	A0A5J6PWD1	A0A5J6PWD1_9BACI	83	1	Bacteria	Bacillota	Bacilli	Bacillales	Bacillaceae
Sutcliffiella cohnii DSM 6307	33932	Yes	AST91869.1	BC6307_11560	A0A223KQW6	A0A223KQW6_9BACI	92	1	Bacteria	Bacillota	Bacilli	Bacillales	Bacillaceae
Aneurinibacillus soli	1500254	Yes	BAU29703.1	CB4_03940	A0A0U5BHE1	A0A0U5BHE1_9BACL	94	1	Bacteria	Bacillota	Bacilli	Bacillales	Paenibacillaceae
Cohnella abietis HS21	2507935	Yes	BBI35376.1	KCTCHS21_47750	A0A3T1DB77	A0A3T1DB77_9BACL	94	1	Bacteria	Bacillota	Bacilli	Bacillales	Paenibacillaceae
Cohnella candidum 18JY8-7	2674991	Yes	AYQ71198.1	EAV92_00385	A0A3G3JSL6	A0A3G3JSL6_9BACL	95	1	Bacteria	Bacillota	Bacilli	Bacillales	Paenibacillaceae
Cohnella cholangitidis 1605-214	2598458	Yes	QMV41187.1	FPL14_08255	A0A7G5BW53	A0A7G5BW53_9BACL	94	1	Bacteria	Bacillota	Bacilli	Bacillales	Paenibacillaceae
Cohnella herbarum MFER-1	2728023	Yes	QJD84460.1	HH215_15615	A0A7Z2VK50	A0A7Z2VK50_9BACL	95	1	Bacteria	Bacillota	Bacilli	Bacillales	Paenibacillaceae
Paenibacillus albus 18JY67-1	2495582	Yes	AZN39363.1	EJC50_06585	A0A3Q8X353	A0A3Q8X353_9BACL	115	1	Bacteria	Bacillota	Bacilli	Bacillales	Paenibacillaceae
Paenibacillus naphthalenovorans 32O-Y	162209	Yes	ALS21356.1	IJ22_09740	A0A0U2UDR6	A0A0U2UDR6_9BACL	95	1	Bacteria	Bacillota	Bacilli	Bacillales	Paenibacillaceae
Paenibacillus psychroresistens ML311-T8	1778678	Yes	QGQ95760.1	EHS13_13165	A0A6B8RHP5	A0A6B8RHP5_9BACL	95	1	Bacteria	Bacillota	Bacilli	Bacillales	Paenibacillaceae
Paenisporosarcina cavernae K2R23-3	2320858	Yes	AYC30842.1	D3873_11325	A0A385YZQ1	A0A385YZQ1_9BACL	83	1	Bacteria	Bacillota	Bacilli	Bacillales	Planococcaceae
Solibacillus silvestris StLB046	1002809	Yes	BAK14815.1	SSIL_0392	F2F6C1	F2F6C1_SOLSS	93	1	Bacteria	Bacillota	Bacilli	Bacillales	Planococcaceae
Sporosarcina sp. P37	1930546	Yes	ARK25501.1	SporoP37_13095	A0A7U5JWD5	A0A7U5JWD5_9BACL	96	1	Bacteria	Bacillota	Bacilli	Bacillales	Planococcaceae
Sporosarcina sp. PTS2304	2283194	Yes	AXH98407.1	DV702_01005	A0A345NTP9	A0A345NTP9_9BACL	96	1	Bacteria	Bacillota	Bacilli	Bacillales	Planococcaceae
Sporosarcina sp. resist	2762563	Yes	QNK87263.1	H7992_18980	A0A7G8X3S0	A0A7G8X3S0_9BACL	100	1	Bacteria	Bacillota	Bacilli	Bacillales	Planococcaceae
Sporosarcina sp. Te-1	2818390	Yes	QTD41168.1	J3U78_20985	A0A975C791	A0A975C791_9BACL	98	1	Bacteria	Bacillota	Bacilli	Bacillales	Planococcaceae
Sporosarcina ureilytica	298596	Yes	AOV08524.1	BI350_13930	A0A1D8JIL4	A0A1D8JIL4_9BACL	74	1	Bacteria	Bacillota	Bacilli	Bacillales	Planococcaceae
Viridibacillus sp. JNUCC-6	2779527	Yes	QOV13435.1	JNUCC6_12945	A0A7M2QZL7	A0A7M2QZL7_9BACL	98	1	Bacteria	Bacillota	Bacilli	Bacillales	Planococcaceae
Sporolactobacillus terrae 70-3	269673	Yes	BBO00074.1	St703_27780	A0A410DBW9	A0A410DBW9_9BACL	88	1	Bacteria	Bacillota	Bacilli	Bacillales	Sporolactobacillaceae
Aminipila butyrica DSM 103574	433296	Yes	QIB68066.1	Ami103574_01515	A0A858BVG5	A0A858BVG5_9FIRM	93	2	Bacteria	Bacillota	Clostridia	Eubacteriales	Ã¢â‚¬â€œ
Aminipila butyrica DSM 103574	433296	Yes	QIB68409.1	Ami103574_03345	A0A858BT86	A0A858BT86_9FIRM	355	2	Bacteria	Bacillota	Clostridia	Eubacteriales	Ã¢â‚¬â€œ
Aminipila luticellarii JN-18	2507160	Yes	QAT41810.1	EQM06_00420	A0A410PSB4	A0A410PSB4_9FIRM	104	2	Bacteria	Bacillota	Clostridia	Eubacteriales	Ã¢â‚¬â€œ
Aminipila luticellarii JN-18	2507160	Yes	QAT42037.1	EQM06_01670	A0A410PST3	A0A410PST3_9FIRM	288	2	Bacteria	Bacillota	Clostridia	Eubacteriales	Ã¢â‚¬â€œ
Aminipila terrae CBA3637	2697030	Yes	QHI71923.1	Ami3637_05535	A0A6P1MFH6	A0A6P1MFH6_9FIRM	280	1	Bacteria	Bacillota	Clostridia	Eubacteriales	Ã¢â‚¬â€œ
Alkaliphilus metalliredigens QYMF	293826	Yes	ABR48640.1	Amet_2487	A6TR22	A6TR22_ALKMQ	88	2	Bacteria	Bacillota	Clostridia	Eubacteriales	Clostridiaceae
Alkaliphilus metalliredigens QYMF	293826	Yes	ABR49228.1	Amet_3088	A6TSR0	A6TSR0_ALKMQ	83	2	Bacteria	Bacillota	Clostridia	Eubacteriales	Clostridiaceae
Alkaliphilus sp. B6464	2731219	Yes	QUH20684.1	HYG84_12940	A0A975J7Y0	A0A975J7Y0_9CLOT	95	1	Bacteria	Bacillota	Clostridia	Eubacteriales	Clostridiaceae
Clostridium aceticum DSM 1496	84022	Yes	AKL95285.1	CACET_c18370	A0A0D8IDR6	A0A0D8IDR6_9CLOT	87	1	Bacteria	Bacillota	Clostridia	Eubacteriales	Clostridiaceae
Clostridium beijerinckii ATCC 51743/NCIMB 8052	290402	Yes	ABR34065.1	Cbei_1894	A6LUN5	A6LUN5_CLOB8	89	1	Bacteria	Bacillota	Clostridia	Eubacteriales	Clostridiaceae
Clostridium beijerinckii NCIMB 14988	1520	Yes	AJG98652.1	LF65_02054	A0A0B5QL35	A0A0B5QL35_CLOBE	89	1	Bacteria	Bacillota	Clostridia	Eubacteriales	Clostridiaceae
Clostridium beijerinckii NRRL B-598	1428454	Yes	ALB46882.1	X276_17385	A0A0K2MFP4	A0A0K2MFP4_CLOBE	89	1	Bacteria	Bacillota	Clostridia	Eubacteriales	Clostridiaceae
Clostridium botulinum Eklund 17B/Type B	935198	Yes	ACD25048.1	CLL_A1680	B2TKZ4	B2TKZ4_CLOBB	92	1	Bacteria	Bacillota	Clostridia	Eubacteriales	Clostridiaceae
Clostridium carboxidivorans P7	536227	Yes	EET84647.1	CcarbDRAFT_4909	C6Q1J1	C6Q1J1_9CLOT	91	1	Bacteria	Bacillota	Clostridia	Eubacteriales	Clostridiaceae
Clostridium diolis DSM 15410	223919	Yes	QES73032.1	F3K33_09390	A0A5P2EVC3	A0A5P2EVC3_9CLOT	89	1	Bacteria	Bacillota	Clostridia	Eubacteriales	Clostridiaceae
Clostridium drakei SL1	332101	Yes	AWI05265.1	B9W14_12370	A0A2U8DS39	A0A2U8DS39_9CLOT	91	1	Bacteria	Bacillota	Clostridia	Eubacteriales	Clostridiaceae
Clostridium estertheticum subsp. Estertheticum DSM 8809	1552	Yes	APC42241.1	A7L45_20355	A0A1J0GLR0	A0A1J0GLR0_9CLOT	93	1	Bacteria	Bacillota	Clostridia	Eubacteriales	Clostridiaceae
Clostridium formicaceticum ATCC 27076	1497	Yes	AOY77057.1	BJL90_15075	A0A1D9FNT5	A0A1D9FNT5_9CLOT	87	1	Bacteria	Bacillota	Clostridia	Eubacteriales	Clostridiaceae
Clostridium intestinale Lx1	36845	Yes	QLY80779.1	HZF06_04095	A0A7D6ZIG6	A0A7D6ZIG6_9CLOT	87	1	Bacteria	Bacillota	Clostridia	Eubacteriales	Clostridiaceae
Clostridium manihotivorum CT4	2320868	Yes	QAA35155.1	C1I91_27865	A0A3R5UJ85	A0A3R5UJ85_9CLOT	92	1	Bacteria	Bacillota	Clostridia	Eubacteriales	Clostridiaceae
Clostridium novyi NT	386415	Yes	ABK60929.1	NT01CX_1231	A0PY62	A0PY62_CLONN	91	1	Bacteria	Bacillota	Clostridia	Eubacteriales	Clostridiaceae
Clostridium saccharobutylicum DSM 13864	1345695	Yes	AGX43589.1	CLSA_c26180	U5MS12	U5MS12_CLOSA	92	1	Bacteria	Bacillota	Clostridia	Eubacteriales	Clostridiaceae
Clostridium saccharoperbutylacetonicum N1-4(HMT)	931276	Yes	AGF57082.1	Cspa_c33210	M1N0J0	M1N0J0_9CLOT	87	1	Bacteria	Bacillota	Clostridia	Eubacteriales	Clostridiaceae
Clostridium scatologenes ATCC 25775	1548	Yes	AKA68417.1	CSCA_1292	A0A0E3JMS9	A0A0E3JMS9_CLOSL	91	1	Bacteria	Bacillota	Clostridia	Eubacteriales	Clostridiaceae
Clostridium sp. BNL1100	755731	Yes	AEY65953.1	Clo1100_1743	H2JJH9	H2JJH9_9CLOT	88	1	Bacteria	Bacillota	Clostridia	Eubacteriales	Clostridiaceae
Clostridium sp. 'deep sea'	2779445	Yes	QOR36893.1	IMX26_00610	A0A7M4CJG4	A0A7M4CJG4_9CLOT	87	1	Bacteria	Bacillota	Clostridia	Eubacteriales	Clostridiaceae
Clostridium sp. JN-9	2507159	Yes	QAT40370.1	EQM05_08915	A0A410PNA3	A0A410PNA3_9CLOT	88	1	Bacteria	Bacillota	Clostridia	Eubacteriales	Clostridiaceae
Clostridium sp. MD294	97138	Yes	EMZ13969.1	C820_01227	N1ZN55	N1ZN55_9CLOT	233	1	Bacteria	Bacillota	Clostridia	Eubacteriales	Clostridiaceae
Clostridium taeniosporum 1/k	394958	Yes	AOR23518.1	BGI42_07120	A0A1D7XJJ7	A0A1D7XJJ7_9CLOT	92	1	Bacteria	Bacillota	Clostridia	Eubacteriales	Clostridiaceae
Clostridium tyrobutyricum Cirm BIA 2237	1519	Yes	QCH26918.1	EZN00_00507	A0A4P7ZZI5	A0A4P7ZZI5_CLOTY	88	1	Bacteria	Bacillota	Clostridia	Eubacteriales	Clostridiaceae
Crassaminicella thermophila SY095	2599308	Yes	QEK11745.1	FQB35_04840	A0A5C0SAZ5	A0A5C0SAZ5_9CLOT	87	1	Bacteria	Bacillota	Clostridia	Eubacteriales	Clostridiaceae
Geosporobacter ferrireducens IRF9	1424294	Yes	AOT68167.1	Gferi_00360	A0A1D8GB79	A0A1D8GB79_9CLOT	87	1	Bacteria	Bacillota	Clostridia	Eubacteriales	Clostridiaceae
Dehalobacter restrictus 12DCA	55583	Yes	QHA00299.1	GQ588_06435	A0A857DIJ9	A0A857DIJ9_9FIRM	95	1	Bacteria	Bacillota	Clostridia	Eubacteriales	Desulfitobacteriaceae
Dehalobacter sp. CF	1131462	Yes	AFV04416.1	DCF50_p410	K4L1G7	K4L1G7_9FIRM	95	1	Bacteria	Bacillota	Clostridia	Eubacteriales	Desulfitobacteriaceae
Desulfitobacterium dehalogenans ATCC 51507/DSM 9161/JW/IU-DC1	756499	Yes	AFM00868.1	Desde_2538	I4AA83	I4AA83_DESDJ	88	1	Bacteria	Bacillota	Clostridia	Eubacteriales	Desulfitobacteriaceae
Desulfitobacterium dichloroeliminans LMG P-21439/DCA1	871963	Yes	AGA69584.1	Desdi_2143	L0F6Z2	L0F6Z2_DESDL	89	1	Bacteria	Bacillota	Clostridia	Eubacteriales	Desulfitobacteriaceae
Desulfitobacterium hafniense DSM 10664/DCB-2	272564	Yes	ACL21092.1	Dhaf_3069	B8G031	B8G031_DESHD	88	1	Bacteria	Bacillota	Clostridia	Eubacteriales	Desulfitobacteriaceae
Desulfitobacterium hafniense Y51	138119	Yes	BAE83698.1	DSY1909	Q24W94	Q24W94_DESHY	88	1	Bacteria	Bacillota	Clostridia	Eubacteriales	Desulfitobacteriaceae
Desulfitobacterium metallireducens DSM 15288	871968	Yes	AHF06683.1	DESME_06140	W0EB03	W0EB03_9FIRM	89	1	Bacteria	Bacillota	Clostridia	Eubacteriales	Desulfitobacteriaceae
Desulfosporosinus acidiphilus DSM 22704/JCM 16185/SJ4	646529	Yes	AFM43366.1	Desaci_4526	I4DC42	I4DC42_DESAJ	113	1	Bacteria	Bacillota	Clostridia	Eubacteriales	Desulfitobacteriaceae
Desulfosporosinus meridiei ATCC BAA-275/DSM 13257/KCTC 12902/NCIMB 13706/S10	768704	Yes	AFQ44622.1	Desmer_2711	J7IRW7	J7IRW7_DESMD	94	1	Bacteria	Bacillota	Clostridia	Eubacteriales	Desulfitobacteriaceae
Desulfosporosinus orientis ATCC 19365/DSM 765/NCIMB 8382/VKM B-1628/Singapore I	768706	Yes	AET68941.1	Desor_3446	G7WFR8	G7WFR8_DESOD	89	1	Bacteria	Bacillota	Clostridia	Eubacteriales	Desulfitobacteriaceae
Syntrophobotulus glycolicus DSM 8271/FlGlyR	645991	Yes	ADY56467.1	Sgly_2178	F0T2R8	F0T2R8_SYNGF	90	1	Bacteria	Bacillota	Clostridia	Eubacteriales	Desulfitobacteriaceae
Desulfotomaculum nigrificans DSM 14880/VKM B-2319/CO-1-SRB	868595	Yes	AEF94221.1	Desca_1362	F6B5A0	F6B5A0_DESCC	90	1	Bacteria	Bacillota	Clostridia	Eubacteriales	Desulfotomaculaceae
Pelotomaculum thermopropionicum DSM 13744/JCM 10971/SI	370438	Yes	BAF58438.1	PTH_0257	A5D5P8	A5D5P8_PELTS	111	1	Bacteria	Bacillota	Clostridia	Eubacteriales	Desulfotomaculaceae
Acetobacterium woodii ATCC 29683/DSM 1030/JCM 2381/KCTC 1655/WB1	931626	Yes	AFA48655.1	Awo_c18760	H6LJ92	H6LJ92_ACEWD	91	1	Bacteria	Bacillota	Clostridia	Eubacteriales	Eubacteriaceae
Heliobacterium modesticaldum ATCC 51547/Ice1	498761	Yes	ABZ82886.1	HM1_0267	B0TEG7	B0TEG7_HELMI	102	1	Bacteria	Bacillota	Clostridia	Eubacteriales	Heliobacteriaceae
[Clostridium] hylemonae DSM 15053	553973	Yes	EEG74037.1	CLOHYLEM_06043	C0C1M3	C0C1M3_9FIRM	220	1	Bacteria	Bacillota	Clostridia	Eubacteriales	Lachnospiraceae
Anaerocolumna cellulosilytica SN021	433286	Yes	BCJ94668.1	acsn021_22370	A0A6S6R6P0	A0A6S6R6P0_9FIRM	91	1	Bacteria	Bacillota	Clostridia	Eubacteriales	Lachnospiraceae
Anaerocolumna sedimenticola CBA3638	2696063	Yes	QHQ61919.1	Ana3638_14935	A0A6P1TNY8	A0A6P1TNY8_9FIRM	89	1	Bacteria	Bacillota	Clostridia	Eubacteriales	Lachnospiraceae
Anaerotignum propionicum DSM 1682	991789	Yes	AMJ42374.1	CPRO_28320	A0A0X8VCA1	A0A0X8VCA1_ANAPI	234	1	Bacteria	Bacillota	Clostridia	Eubacteriales	Lachnospiraceae
Enterocloster bolteae CBBP-2	208479	Yes	QJU22113.1	HLY09_23300	A0A414AV88	A0A414AV88_9FIRM	172	1	Bacteria	Bacillota	Clostridia	Eubacteriales	Lachnospiraceae
Enterocloster clostridioformis FDAARGOS_739	1531	Yes	QIX93557.1	FOC47_25260	A0A1I2L900	A0A1I2L900_9FIRM	277	1	Bacteria	Bacillota	Clostridia	Eubacteriales	Lachnospiraceae
Lachnoclostridium phytofermentans ATCC 700394/DSM 18823/ISDg	357809	Yes	ABX41718.1	Cphy_1341	A9KP56	A9KP56_LACP7	93	1	Bacteria	Bacillota	Clostridia	Eubacteriales	Lachnospiraceae
Lachnoclostridium sp. YL32	1834196	Yes	ANU49636.1	A4V08_31220	A0A1C7GCS2	A0A1C7GCS2_9FIRM	203	1	Bacteria	Bacillota	Clostridia	Eubacteriales	Lachnospiraceae
Lacrimispora saccharolytica ATCC 35040/DSM 2544/NRCC 2533/WM1	610130	Yes	ADL05966.1	Closa_3440	D9R9Z4	D9R9Z4_LACSW	291	1	Bacteria	Bacillota	Clostridia	Eubacteriales	Lachnospiraceae
Acetivibrio clariflavus DSM 19732/NBRC 101661/EBR45	720554	Yes	AEV68010.1	Clocl_1359	G8M0G5	G8M0G5_ACECE	90	2	Bacteria	Bacillota	Clostridia	Eubacteriales	Oscillospiraceae
Acetivibrio clariflavus DSM 19732/NBRC 101661/EBR45	720554	Yes	AEV69769.1	Clocl_3254	G8LWC2	G8LWC2_ACECE	104	2	Bacteria	Bacillota	Clostridia	Eubacteriales	Oscillospiraceae
Acetivibrio saccincola GGR1	1677857	Yes	AUG57679.1	HVS_08865	A0A2K9E2U0	A0A2K9E2U0_9FIRM	88	2	Bacteria	Bacillota	Clostridia	Eubacteriales	Oscillospiraceae
Acetivibrio saccincola GGR1	1677857	Yes	AUG58251.1	HVS_11820	A0A2K9ENP8	A0A2K9ENP8_9FIRM	103	2	Bacteria	Bacillota	Clostridia	Eubacteriales	Oscillospiraceae
Acetivibrio thermocellus ATCC 27405/DSM 1237/JCM 9322/NBRC 103400/NCIMB 10682/NRRL B-4536/VPI 7372	203119	Yes	ABN52085.1	Cthe_0851	A3DDQ6	A3DDQ6_ACET2	88	1	Bacteria	Bacillota	Clostridia	Eubacteriales	Oscillospiraceae
Caproicibacter fermentans 7D4C2	2576756	Yes	QNK39676.1	HCR03_13180	A0A7G8T7T5	A0A7G8T7T5_9FIRM	156	1	Bacteria	Bacillota	Clostridia	Eubacteriales	Oscillospiraceae
Caproicibacterium amylolyticum LBM18003	2766537	Yes	QNO18232.1	H6X83_00760	A0A7G9WHS0	A0A7G9WHS0_9FIRM	93	2	Bacteria	Bacillota	Clostridia	Eubacteriales	Oscillospiraceae
Caproicibacterium amylolyticum LBM18003	2766537	Yes	QNO19473.1	H6X83_08555	A0A7G9WLB1	A0A7G9WLB1_9FIRM	86	2	Bacteria	Bacillota	Clostridia	Eubacteriales	Oscillospiraceae
Caproiciproducens sp. NJN-50	2507162	Yes	QAT49496.1	EQM14_06730	A0A410Q2P4	A0A410Q2P4_9FIRM	89	2	Bacteria	Bacillota	Clostridia	Eubacteriales	Oscillospiraceae
Caproiciproducens sp. NJN-50	2507162	Yes	QAT51035.1	EQM14_15365	A0A410Q6X2	A0A410Q6X2_9FIRM	157	2	Bacteria	Bacillota	Clostridia	Eubacteriales	Oscillospiraceae
Flavonifractor plautii JCM 32125	292800	Yes	QIA32398.1	GXM20_18395	A0A6I7GJQ6	A0A6I7GJQ6_FLAPL	250	1	Bacteria	Bacillota	Clostridia	Eubacteriales	Oscillospiraceae
Flavonifractor plautii YL31	292800	Yes	ANU40090.1	A4U99_03030	A0A1C7FK49	A0A1C7FK49_FLAPL	250	1	Bacteria	Bacillota	Clostridia	Eubacteriales	Oscillospiraceae
Hungateiclostridiaceae bacterium KB18	1834198	Yes	ANU55187.1	A4V00_14850	A0A1C7GV10	A0A1C7GV10_9FIRM	236	1	Bacteria	Bacillota	Clostridia	Eubacteriales	Oscillospiraceae
Pusillibacter faecalis MM59	2714358	Yes	BCK84738.1	MM59RIKEN_20570	A0A810Q907	A0A810Q907_9FIRM	226	1	Bacteria	Bacillota	Clostridia	Eubacteriales	Oscillospiraceae
Ruminiclostridium cellulolyticum ATCC 35319/DSM 5812/JCM 6584/H10	394503	Yes	ACL75044.1	Ccel_0664	B8I7C0	B8I7C0_RUMCH	88	1	Bacteria	Bacillota	Clostridia	Eubacteriales	Oscillospiraceae
Ruminiclostridium herbifermentans MA18	2488810	Yes	QNU65402.1	EHE19_010675	A0A4U7JMC1	A0A4U7JMC1_9FIRM	88	1	Bacteria	Bacillota	Clostridia	Eubacteriales	Oscillospiraceae
Ruminiclostridium papyrosolvens DSM 2782	588581	Yes	EGD47255.1	Cpap_1648	F1TET9	F1TET9_9FIRM	88	1	Bacteria	Bacillota	Clostridia	Eubacteriales	Oscillospiraceae
Thermoclostridium stercorarium ATCC 35414/DSM 8532/NCIMB 11754	1121335	Yes	AGC68267.1	Cst_c12760	L7VNC9	L7VNC9_THES1	89	1	Bacteria	Bacillota	Clostridia	Eubacteriales	Oscillospiraceae
Thermoclostridium stercorarium subsp. leptospartum DSM 9219	1346611	Yes	ANX01168.1	CSTERLE_06065	A0A1B1YK65	A0A1B1YK65_THEST	89	1	Bacteria	Bacillota	Clostridia	Eubacteriales	Oscillospiraceae
Thermoclostridium stercorarium subsp. thermolacticum DSM 2910	1121336	Yes	ANW98627.1	CSTERTH_06055	A0A1B1YD06	A0A1B1YD06_THEST	89	1	Bacteria	Bacillota	Clostridia	Eubacteriales	Oscillospiraceae
Candidatus Formimonas warabiya DCMF	1761012	Yes	ATW26541.1	DCMF_18895	A0A3G1KVT4	A0A3G1KVT4_9FIRM	94	1	Bacteria	Bacillota	Clostridia	Eubacteriales	Peptococcaceae
Desulforamulus ferrireducens GSS09	1833852	Yes	AQS59167.1	B0537_08795	A0A1S6IWL8	A0A1S6IWL8_9FIRM	90	1	Bacteria	Bacillota	Clostridia	Eubacteriales	Peptococcaceae
Desulforamulus reducens ATCC BAA-1160/DSM 100696/MI-1	349161	Yes	ABO50324.1	Dred_1799	A4J5H1	A4J5H1_DESRM	90	1	Bacteria	Bacillota	Clostridia	Eubacteriales	Peptococcaceae
Desulforamulus ruminis ATCC 23193/DSM 2154/NCIMB 8452/DL	696281	Yes	AEG59852.1	Desru_1587	F6DRU1	F6DRU1_DESRL	94	2	Bacteria	Bacillota	Clostridia	Eubacteriales	Peptococcaceae
Desulforamulus ruminis ATCC 23193/DSM 2154/NCIMB 8452/DL	696281	Yes	AEG60424.1	Desru_2174	F6DKP9	F6DKP9_DESRL	94	2	Bacteria	Bacillota	Clostridia	Eubacteriales	Peptococcaceae
Desulforudis audaxviator MP104C	477974	Yes	ACA59624.1	Daud_1113	B1I3R7	B1I3R7_DESAP	92	1	Bacteria	Bacillota	Clostridia	Eubacteriales	Peptococcaceae
Thermanaerosceptrum fracticalcis DRI-13	1712410	Yes	QNB45515.1	BR63_03795	A0A7G6E0B1	A0A7G6E0B1_THEFR	89	1	Bacteria	Bacillota	Clostridia	Eubacteriales	Peptococcaceae
Alkalicella caledoniensis LB2	2731377	Yes	QNO16099.1	HYG86_15650	A0A7G9WBN7	A0A7G9WBN7_ALKCA	86	1	Bacteria	Bacillota	Clostridia	Eubacteriales	Proteinivoraceae
Candidatus Syntrophocurvum alkaliphilum B(2M)	2293317	Yes	QGU00869.1	SYNTR_2275	A0A6I6DJX7	A0A6I6DJX7_9FIRM	90	1	Bacteria	Bacillota	Clostridia	Eubacteriales	Syntrophomonadaceae
Syntrophomonas wolfei subsp. wolfei DSM 2245B/Goettingen	335541	Yes	ABI69408.1	Swol_2116	Q0AV46	Q0AV46_SYNWW	106	1	Bacteria	Bacillota	Clostridia	Eubacteriales	Syntrophomonadaceae
Syntrophothermus lipocalidus DSM 12680/TGB-C1	643648	Yes	ADI01435.1	Slip_0652	D7CL50	D7CL50_SYNLT	92	1	Bacteria	Bacillota	Clostridia	Eubacteriales	Syntrophomonadaceae
Thermincola potens JR	635013	Yes	ADG82078.1	TherJR_1214	D5XEK7	D5XEK7_THEPJ	114	1	Bacteria	Bacillota	Clostridia	Eubacteriales	Thermincolaceae
Anoxybacter fermentans DY22613	1323375	Yes	AZR73567.1	BBF96_09300	A0A3Q9HR79	A0A3Q9HR79_9FIRM	89	1	Bacteria	Bacillota	Clostridia	Halanaerobiales	Ã¢â‚¬â€œ
Halanaerobium hydrogeniformans	656519	Yes	ADQ13680.1	Halsa_0191	E4RNZ0	E4RNZ0_HALHG	101	1	Bacteria	Bacillota	Clostridia	Halanaerobiales	Halanaerobiaceae
Halanaerobium praevalens ATCC 33744/DSM 2228/GSL	572479	Yes	ADO77922.1	Hprae_1797	E3DQL1	E3DQL1_HALPG	113	1	Bacteria	Bacillota	Clostridia	Halanaerobiales	Halanaerobiaceae
Halothermothrix orenii H 168/OCM 544/DSM 9562	373903	Yes	ACL70660.1	Hore_19130	B8CZE1	B8CZE1_HALOH	105	1	Bacteria	Bacillota	Clostridia	Halanaerobiales	Halanaerobiaceae
Iocasia fonsfrigidae NS-1	2682810	Yes	QTL96792.1	GM661_01780	A0A8A7KFZ5	A0A8A7KFZ5_9FIRM	98	1	Bacteria	Bacillota	Clostridia	Halanaerobiales	Halanaerobiaceae
Halobacteroides halobius ATCC 35273/DSM 5150/MD-1	748449	Yes	AGB41035.1	Halha_1080	L0K911	L0K911_HALHC	99	1	Bacteria	Bacillota	Clostridia	Halanaerobiales	Halobacteroidaceae
Koleobacter methoxysyntrophicus NRmbB1	2751313	Yes	QSQ09395.1	H0A61_01758	A0A8A0RLW3	A0A8A0RLW3_9FIRM	91	1	Bacteria	Bacillota	Clostridia	Koleobacterales	Koleobacteraceae
Natranaerobius thermophilus ATCC BAA-1301/DSM 18059/JW/NM-WN-LF	457570	Yes	ACB85296.1	Nther_1722	B2A554	B2A554_NATTJ	90	1	Bacteria	Bacillota	Clostridia	Natranaerobiales	Natranaerobiaceae
Caldanaerobacter subterraneus subsp. tengcongensis DSM 15242/JCM 11007/NBRC 100824/MB4	273068	Yes	AAM24495.1	TTE1271	Q8RAF2	Q8RAF2_CALS4	86	1	Bacteria	Bacillota	Clostridia	Thermoanaerobacterales	Thermoanaerobacteraceae
Carboxydothermus hydrogenoformans ATCC BAA-161/DSM 6008/Z-2901	246194	Yes	ABB13730.1	CHY_1145	Q3ACZ4	Q3ACZ4_CARHZ	87	1	Bacteria	Bacillota	Clostridia	Thermoanaerobacterales	Thermoanaerobacteraceae
Gelria sp. Kuro-4	2796927	Yes	BCV25051.1	kuro4_18240	A0A9C7BGW1	A0A9C7BGW1_9THEO	94	1	Bacteria	Bacillota	Clostridia	Thermoanaerobacterales	Thermoanaerobacteraceae
Moorella sp. Hama-1	2138101	Yes	BCV20018.1	hamaS1_00870	A0A8S0I6U4	A0A8S0I6U4_9THEO	97	1	Bacteria	Bacillota	Clostridia	Thermoanaerobacterales	Thermoanaerobacteraceae
Thermacetogenium phaeum ATCC BAA-254/DSM 26808/PB	1089553	Yes	AFV11581.1	Tph_c13650	K4LEW8	K4LEW8_THEPS	93	1	Bacteria	Bacillota	Clostridia	Thermoanaerobacterales	Thermoanaerobacteraceae
Thermoanaerobacter italicus DSM 9252/Ab9	580331	Yes	ADD02332.1	Thit_1065	D3T8Q0	D3T8Q0_THEIA	86	1	Bacteria	Bacillota	Clostridia	Thermoanaerobacterales	Thermoanaerobacteraceae
Thermoanaerobacter kivui DSM 2030	2325	Yes	AIS52356.1	TKV_c11850	A0A097ARA1	A0A097ARA1_THEKI	86	1	Bacteria	Bacillota	Clostridia	Thermoanaerobacterales	Thermoanaerobacteraceae
Thermoanaerobacter mathranii subsp. mathranii DSM 11426/CCUG 53645/CIP 108742/A3	583358	Yes	ADH60838.1	Tmath_1120	D7ANS2	D7ANS2_THEM3	86	1	Bacteria	Bacillota	Clostridia	Thermoanaerobacterales	Thermoanaerobacteraceae
Thermoanaerobacter pseudethanolicus ATCC 33223/39E	340099	Yes	ABY94731.1	Teth39_1076	B0K9B8	B0K9B8_THEP3	86	1	Bacteria	Bacillota	Clostridia	Thermoanaerobacterales	Thermoanaerobacteraceae
Thermoanaerobacter sp. X514	399726	Yes	ABY92800.1	Teth514_1513	B0K0S5	B0K0S5_THEPX	86	1	Bacteria	Bacillota	Clostridia	Thermoanaerobacterales	Thermoanaerobacteraceae
Thermoanaerobacter wiegelii Rt8.B1	697303	Yes	AEM78643.1	Thewi_1220	G2MV87	G2MV87_9THEO	86	1	Bacteria	Bacillota	Clostridia	Thermoanaerobacterales	Thermoanaerobacteraceae
Caldicellulosiruptor acetigenus ATCC 700853/DSM 12137/I77R1B	632335	Yes	ADQ40342.1	Calkr_0819	E4S4A5	E4S4A5_CALA7	101	1	Bacteria	Bacillota	Clostridia	Thermoanaerobacterales	ThermoanaerobacteralesFamilyIII.IncertaeSedis
Caldicellulosiruptor acetigenus 6A	632516	Yes	AEM74122.1	Calla_1514	G2PZ77	G2PZ77_9FIRM	101	1	Bacteria	Bacillota	Clostridia	Thermoanaerobacterales	ThermoanaerobacteralesFamilyIII.IncertaeSedis
Caldicellulosiruptor bescii ATCC BAA-1888/DSM 6725/Z-1320	521460	Yes	ACM60966.1	Athe_1878	B9MKV8	B9MKV8_CALBD	97	1	Bacteria	Bacillota	Clostridia	Thermoanaerobacterales	ThermoanaerobacteralesFamilyIII.IncertaeSedis
Caldicellulosiruptor changbaiensis CBS-Z	1222016	Yes	AZT90860.1	ELD05_09530	A0A3T0D6X4	A0A3T0D6X4_9FIRM	88	1	Bacteria	Bacillota	Clostridia	Thermoanaerobacterales	ThermoanaerobacteralesFamilyIII.IncertaeSedis
Caldicellulosiruptor hydrothermalis DSM 18901/VKM B-2411/108	632292	Yes	ADQ06630.1	Calhy_0901	E4Q7B7	E4Q7B7_CALH1	90	1	Bacteria	Bacillota	Clostridia	Thermoanaerobacterales	ThermoanaerobacteralesFamilyIII.IncertaeSedis
Caldicellulosiruptor kronotskyensis DSM 18902/VKM B-2412/2002	632348	Yes	ADQ45717.1	Calkro_0837	E4SDA8	E4SDA8_CALK2	96	1	Bacteria	Bacillota	Clostridia	Thermoanaerobacterales	ThermoanaerobacteralesFamilyIII.IncertaeSedis
Caldicellulosiruptor morganii DSM 8990	1387555	Yes	WAM33199.1	OTK00_001678	A0A9E9ECL3	A0A9E9ECL3_9FIRM	97	1	Bacteria	Bacillota	Clostridia	Thermoanaerobacterales	ThermoanaerobacteralesFamilyIII.IncertaeSedis
Caldicellulosiruptor naganoensis DSM 8991	29324	Yes	WAM32307.1	OTJ99_000834	A0A9E9EH67	A0A9E9EH67_9FIRM	96	1	Bacteria	Bacillota	Clostridia	Thermoanaerobacterales	ThermoanaerobacteralesFamilyIII.IncertaeSedis
Caldicellulosiruptor obsidiansis ATCC BAA-2073/strain OB47	608506	Yes	ADL42965.1	COB47_1685	D9TFJ5	D9TFJ5_CALOO	96	1	Bacteria	Bacillota	Clostridia	Thermoanaerobacterales	ThermoanaerobacteralesFamilyIII.IncertaeSedis
Caldicellulosiruptor owensensis ATCC 700167/DSM 13100/OL	632518	Yes	ADQ05143.1	Calow_1597	E4Q3R3	E4Q3R3_CALOW	89	1	Bacteria	Bacillota	Clostridia	Thermoanaerobacterales	ThermoanaerobacteralesFamilyIII.IncertaeSedis
Caldicellulosiruptor saccharolyticus ATCC 43494/DSM 8903/Tp8T 6331	351627	Yes	ABP66680.1	Csac_1066	A4XIE5	A4XIE5_CALS8	96	1	Bacteria	Bacillota	Clostridia	Thermoanaerobacterales	ThermoanaerobacteralesFamilyIII.IncertaeSedis
Thermoanaerobacterium saccharolyticum DSM 8691/JW/SL-YS485	1094508	Yes	AFK86953.1	Tsac_1949	I3VWQ8	I3VWQ8_THESW	91	1	Bacteria	Bacillota	Clostridia	Thermoanaerobacterales	ThermoanaerobacteralesFamilyIII.IncertaeSedis
Thermoanaerobacterium thermosaccharolyticum ATCC 7956/DSM 571/NCIMB 9385/NCA 3814/NCTC 13789/WDCM 00135/2032	580327	Yes	ADL68800.1	Tthe_1286	D9TQ99	D9TQ99_THETC	91	1	Bacteria	Bacillota	Clostridia	Thermoanaerobacterales	ThermoanaerobacteralesFamilyIII.IncertaeSedis
Thermoanaerobacterium thermosaccharolyticum M0795	698948	Yes	AGB18894.1	Thethe_01251	L0IJG9	L0IJG9_THETR	91	1	Bacteria	Bacillota	Clostridia	Thermoanaerobacterales	ThermoanaerobacteralesFamilyIII.IncertaeSedis
Thermoanaerobacterium thermosaccharolyticum TG57	1517	Yes	AST59160.1	Thert_03438	A0A223I395	A0A223I395_THETR	91	1	Bacteria	Bacillota	Clostridia	Thermoanaerobacterales	ThermoanaerobacteralesFamilyIII.IncertaeSedis
Thermoanaerobacterium xylanolyticum ATCC 49914/DSM 7097/LX-11	858215	Yes	AEF17197.1	Thexy_1164	F6BL13	F6BL13_THEXL	91	1	Bacteria	Bacillota	Clostridia	Thermoanaerobacterales	ThermoanaerobacteralesFamilyIII.IncertaeSedis
Mahella australiensis DSM 15567/CIP 107919/50-1 BON	697281	Yes	AEE96336.1	Mahau_1139	F3ZVH4	F3ZVH4_MAHA5	93	1	Bacteria	Bacillota	Clostridia	Thermoanaerobacterales	ThermoanaerobacteralesFamilyIV.IncertaeSedis
Tepidanaerobacter acetatoxydans DSM 21804/JCM 16047/Re1	1209989	Yes	CCP26279.1	TEPIRE1_1526	F4LVH4	F4LVH4_TEPAE	96	1	Bacteria	Bacillota	Clostridia	Thermosediminibacterales	Tepidanaerobacteraceae
Thermosediminibacter oceani ATCC BAA-1034/DSM 16646/JW/IW-1228P	555079	Yes	ADL08085.1	Toce_1330	D9RXL1	D9RXL1_THEOJ	90	1	Bacteria	Bacillota	Clostridia	Thermosediminibacterales	Thermosediminibacteraceae
Selenomonas sp. oral taxon 136 strain F0591	713030	Yes	AME04471.1	AXE86_10520	A0A0X8KCA9	A0A0X8KCA9_9FIRM	97	1	Bacteria	Bacillota	Negativicutes	Selenomonadales	Selenomonadaceae
Selenomonas sp. oral taxon 478	712538	Yes	AKT54801.1	ADJ74_10320	A0A0K1FK61	A0A0K1FK61_9FIRM	97	1	Bacteria	Bacillota	Negativicutes	Selenomonadales	Selenomonadaceae
Selenomonas sp. oral taxon 920 strain W5150	1884263	Yes	AOH48322.1	BCS37_07630	A0A1B3X544	A0A1B3X544_9FIRM	100	1	Bacteria	Bacillota	Negativicutes	Selenomonadales	Selenomonadaceae
Selenomonas sputigena ATCC 35185/DSM 20758/VPI D19B-28	546271	Yes	AEB99907.1	Selsp_0943	C9LS53	C9LS53_SELS3	87	1	Bacteria	Bacillota	Negativicutes	Selenomonadales	Selenomonadaceae
Selenomonas sputigena KCOM 1787	69823	Yes	UZE46309.1	OL236_05155	A0A9E8BT82	A0A9E8BT82_9FIRM	81	1	Bacteria	Bacillota	Negativicutes	Selenomonadales	Selenomonadaceae
Selenomonas sputigena KCOM 1787	69823	Yes	UZD43698.1	OL240_01940	A0A9E7VS82	A0A9E7VS82_9FIRM	87	1	Bacteria	Bacillota	Negativicutes	Selenomonadales	Selenomonadaceae
Methylomusa anaerophila	1930071	Yes	BBB93316.1	MAMMFC1_04028	A0A348AQG8	A0A348AQG8_9FIRM	90	1	Bacteria	Bacillota	Negativicutes	Selenomonadales	Sporomusaceae
Pelosinus fermentans JBW45	1192197	Yes	AJQ27583.1	JBW_02237	I8TZQ0	I8TZQ0_9FIRM	58	1	Bacteria	Bacillota	Negativicutes	Selenomonadales	Sporomusaceae
Pelosinus sp. UFO1	484770	Yes	AIF51786.1	UFO1_2239	A0A075KC76	A0A075KC76_9FIRM	90	1	Bacteria	Bacillota	Negativicutes	Selenomonadales	Sporomusaceae
Sporomusa sphaeroides DSM 2875	1337886	Yes	OLS58012.1	SPSPH_15470	A0A1U7MKH7	A0A1U7MKH7_9FIRM	92	1	Bacteria	Bacillota	Negativicutes	Selenomonadales	Sporomusaceae
Sporomusa termitida DSM 4440	2377	Yes	QDR80328.1	SPTER_16510	A0A517DSN4	A0A517DSN4_9FIRM	90	1	Bacteria	Bacillota	Negativicutes	Selenomonadales	Sporomusaceae
Acidilutibacter cellobiosedens JN-28	2507161	Yes	QAT60551.1	EQM13_02645	A0A410Q993	A0A410Q993_9FIRM	83	2	Bacteria	Bacillota	Tissierellia	Tissierellales	Acidilutibacteraceae
Acidilutibacter cellobiosedens JN-28	2507161	Yes	QAT61777.1	EQM13_09335	A0A410QCQ0	A0A410QCQ0_9FIRM	93	2	Bacteria	Bacillota	Tissierellia	Tissierellales	Acidilutibacteraceae
Caloranaerobacter azorensis T3-1	116090	Yes	QIB25997.1	G3A45_00905	A0A6P1YAD9	A0A6P1YAD9_9FIRM	91	1	Bacteria	Bacillota	Tissierellia	Tissierellales	Thermohalobacteraceae
Gottschalkia acidurici ATCC 7906/DSM 604/BCRC 14475/CIP 104303/KCTC 5404/NCIMB 10678/9a	1128398	Yes	AFS79555.1	Curi_c25600	K0B3T4	K0B3T4_GOTA9	87	1	Bacteria	Bacillota	Tissierellia	Tissierellales	Gottschalkiaceae
Sedimentibacter sp. zth1	2816908	Yes	QSX06337.1	JYG23_02425	A0A975AFH7	A0A975AFH7_9FIRM	92	1	Bacteria	Bacillota	Tissierellia	Ã¢â‚¬â€œ	Ã¢â‚¬â€œ
Acaryochloris marina MBIC 11017	329726	Yes	ABW25949.1	AM1_0907	B0BZM3	B0BZM3_ACAM1	130	4	Bacteria	Cyanobacteriota	Cyanophyceae	Acaryochloridales	Acaryochloridaceae
Acaryochloris marina MBIC 11017	329726	Yes	ABW28473.1	AM1_3483	B0C175	B0C175_ACAM1	103	4	Bacteria	Cyanobacteriota	Cyanophyceae	Acaryochloridales	Acaryochloridaceae
Acaryochloris marina MBIC 11017	329726	Yes	ABW28631.1	AM1_3641	B0C3D2	B0C3D2_ACAM1	185	4	Bacteria	Cyanobacteriota	Cyanophyceae	Acaryochloridales	Acaryochloridaceae
Acaryochloris marina MBIC 11017	329726	Yes	ABW29391.1	AM1_4414	B0CEZ4	B0CEZ4_ACAM1	102	4	Bacteria	Cyanobacteriota	Cyanophyceae	Acaryochloridales	Acaryochloridaceae
Thermosynechococcus vestitus NIES-2133/IAM M-273/BP-1	197221	Yes	BAC08401.1	tlr0849	Q8DKL0	Q8DKL0_THEVB	184	1	Bacteria	Cyanobacteriota	Cyanophyceae	Acaryochloridales	Thermosynechococcaceae
Crocosphaera subtropica ATCC 51142/BH68	43989	Yes	ACB53491.1	cce_4143	B1WRQ0	B1WRQ0_CROS5	180	3	Bacteria	Cyanobacteriota	Cyanophyceae	Chroococcales	Aphanothecaceae
Crocosphaera subtropica ATCC 51142/BH68	43989	Yes	ACB53809.1	cce_4461	B1WUF5	B1WUF5_CROS5	187	3	Bacteria	Cyanobacteriota	Cyanophyceae	Chroococcales	Aphanothecaceae
Crocosphaera subtropica ATCC 51142/BH68 (Cyanothece sp. ATCC 51142)	43989	Yes	ACB52156.1	cce_2808	B1WU94	B1WU94_CROS5	119	3	Bacteria	Cyanobacteriota	Cyanophyceae	Chroococcales	Aphanothecaceae
Euhalothece natronophila Z-M001	522448	Yes	QDZ39762.1	FRE64_07300	A0A5B8NKJ2	A0A5B8NKJ2_9CHRO	179	2	Bacteria	Cyanobacteriota	Cyanophyceae	Chroococcales	Aphanothecaceae
Euhalothece natronophila Z-M001	522448	Yes	QDZ41217.1	FRE64_15460	A0A5B8NQJ1	A0A5B8NQJ1_9CHRO	421	2	Bacteria	Cyanobacteriota	Cyanophyceae	Chroococcales	Aphanothecaceae
Gloeothece citriformis PCC 7424	65393	Yes	ACK69970.1	PCC7424_1530	B7K9K2	B7K9K2_GLOC7	185	3	Bacteria	Cyanobacteriota	Cyanophyceae	Chroococcales	Aphanothecaceae
Gloeothece citriformis PCC 7424	65393	Yes	ACK69971.1	PCC7424_1531	B7K9K3	B7K9K3_GLOC7	168	3	Bacteria	Cyanobacteriota	Cyanophyceae	Chroococcales	Aphanothecaceae
Gloeothece citriformis PCC 7424	65393	Yes	ACK73495.1	PCC7424_5145	B7KH08	B7KH08_GLOC7	180	3	Bacteria	Cyanobacteriota	Cyanophyceae	Chroococcales	Aphanothecaceae
Gloeothece verrucosa PCC 7822	497965	Yes	ADN12422.1	Cyan7822_0376	E0U686	E0U686_GLOV7	271	4	Bacteria	Cyanobacteriota	Cyanophyceae	Chroococcales	Aphanothecaceae
Gloeothece verrucosa PCC 7822	497965	Yes	ADN16106.1	Cyan7822_4188	E0U819	E0U819_GLOV7	180	4	Bacteria	Cyanobacteriota	Cyanophyceae	Chroococcales	Aphanothecaceae
Gloeothece verrucosa PCC 7822	497965	Yes	ADN16447.1	Cyan7822_4537	E0UCY2	E0UCY2_GLOV7	188	4	Bacteria	Cyanobacteriota	Cyanophyceae	Chroococcales	Aphanothecaceae
Gloeothece verrucosa PCC 7822	497965	Yes	ADN16448.1	Cyan7822_4538	E0UCY3	E0UCY3_GLOV7	168	4	Bacteria	Cyanobacteriota	Cyanophyceae	Chroococcales	Aphanothecaceae
Halothece sp. PCC 7418	65093	Yes	AFZ45625.1	PCC7418_3514	K9YGV0	K9YGV0_HALP7	177	2	Bacteria	Cyanobacteriota	Cyanophyceae	Chroococcales	Aphanothecaceae
Rippkaea orientalis PCC 8801/RF-1	41431	Yes	ACK64432.1	PCC8801_0334	B7K3B2	B7K3B2_RIPO1	190	2	Bacteria	Cyanobacteriota	Cyanophyceae	Chroococcales	Aphanothecaceae
Rippkaea orientalis PCC 8801/RF-1	41431	Yes	ACK67516.1	PCC8801_3552	B7K1H4	B7K1H4_RIPO1	194	2	Bacteria	Cyanobacteriota	Cyanophyceae	Chroococcales	Aphanothecaceae
Chondrocystis sp. NIES-4102	2005460	Yes	BAZ44584.1	NIES4102_15960	A0A1Z4RQ59	A0A1Z4RQ59_9CHRO	179	2	Bacteria	Cyanobacteriota	Cyanophyceae	Chroococcales	Chroococcaceae
Chondrocystis sp. NIES-4102	2005460	Yes	BAZ46047.1	NIES4102_30750	A0A1Z4RUA7	A0A1Z4RUA7_9CHRO	176	2	Bacteria	Cyanobacteriota	Cyanophyceae	Chroococcales	Chroococcaceae
Geminocystis sp. NIES-3708	1615909	Yes	BAQ59603.1	GM3708_7	A0A0D6AA12	A0A0D6AA12_9CHRO	178	3	Bacteria	Cyanobacteriota	Cyanophyceae	Chroococcales	Chroococcaceae
Geminocystis sp. NIES-3708	1615909	Yes	BAQ60722.1	GM3708_1128	A0A0D6AD65	A0A0D6AD65_9CHRO	179	3	Bacteria	Cyanobacteriota	Cyanophyceae	Chroococcales	Chroococcaceae
Geminocystis sp. NIES-3708	1615909	No	BAQ62994.1	GM3708_3400	A0A0D6AKG0	A0A0D6AKG0_9CHRO	498	3	Bacteria	Cyanobacteriota	Cyanophyceae	Chroococcales	Geminocystaceae
Geminocystis sp. NIES-3709	1617448	Yes	BAQ63496.1	GM3709_261	A0A0D6AKZ3	A0A0D6AKZ3_9CHRO	180	3	Bacteria	Cyanobacteriota	Cyanophyceae	Chroococcales	Chroococcaceae
Geminocystis sp. NIES-3709	1617448	Yes	BAQ63748.1	GM3709_513	A0A0D6ALP3	A0A0D6ALP3_9CHRO	179	3	Bacteria	Cyanobacteriota	Cyanophyceae	Chroococcales	Chroococcaceae
Geminocystis sp. NIES-3709	1617448	No	BAQ64629.1	GM3709_1394	A0A0D6AQE1	A0A0D6AQE1_9CHRO	497	3	Bacteria	Cyanobacteriota	Cyanophyceae	Chroococcales	Geminocystaceae
Gloeocapsa sp. PCC 7428	1173026	Yes	AFZ30235.1	Glo7428_1678	K9XC32	K9XC32_9CHRO	186	3	Bacteria	Cyanobacteriota	Cyanophyceae	Chroococcales	Chroococcaceae
Gloeocapsa sp. PCC 7428	1173026	Yes	AFZ31215.1	Glo7428_2714	K9XF09	K9XF09_9CHRO	117	3	Bacteria	Cyanobacteriota	Cyanophyceae	Chroococcales	Chroococcaceae
Gloeocapsa sp. PCC 7428	1173026	Yes	AFZ31816.1	Glo7428_3332	K9XIC1	K9XIC1_9CHRO	118	3	Bacteria	Cyanobacteriota	Cyanophyceae	Chroococcales	Chroococcaceae
Cyanobacterium aponinum PCC 10605	755178	Yes	AFZ53379.1	Cyan10605_1263	K9Z2K2	K9Z2K2_CYAAP	180	2	Bacteria	Cyanobacteriota	Cyanophyceae	Chroococcales	Geminocystaceae
Cyanobacterium aponinum PCC 10605	755178	Yes	AFZ55480.1	Cyan10605_3440	K9ZA58	K9ZA58_CYAAP	167	2	Bacteria	Cyanobacteriota	Cyanophyceae	Chroococcales	Geminocystaceae
Cyanobacterium sp. HL-69	2054282	Yes	AUC60346.1	AA637_03845	A0A2K8WN29	A0A2K8WN29_9CHRO	178	3	Bacteria	Cyanobacteriota	Cyanophyceae	Chroococcales	Geminocystaceae
Cyanobacterium sp. HL-69	2054282	Yes	AUC61414.1	AA637_09710	A0A2K8WQN3	A0A2K8WQN3_9CHRO	178	3	Bacteria	Cyanobacteriota	Cyanophyceae	Chroococcales	Geminocystaceae
Cyanobacterium sp. HL-69	2054282	Yes	AUC60306.1	AA637_03640	A0A2K8WMZ4	A0A2K8WMZ4_9CHRO	497	3	Bacteria	Cyanobacteriota	Cyanophyceae	Chroococcales	Geminocystaceae
Cyanobacterium stanieri ATCC 29140/PCC 7202	292563	Yes	AFZ48013.1	Cyast_2063	K9YPH5	K9YPH5_CYASC	178	2	Bacteria	Cyanobacteriota	Cyanophyceae	Chroococcales	Geminocystaceae
Cyanobacterium stanieri ATCC 29140/PCC 7202	292563	Yes	AFZ48385.1	Cyast_2440	K9YPR0	K9YPR0_CYASC	178	2	Bacteria	Cyanobacteriota	Cyanophyceae	Chroococcales	Geminocystaceae
Chroococcidiopsis thermalis PCC 7203	251229	Yes	AFY87494.1	Chro_1984	K9TZR9	K9TZR9_CHRTP	115	3	Bacteria	Cyanobacteriota	Cyanophyceae	Chroococcidiopsidales	Chroococcidiopsidaceae
Chroococcidiopsis thermalis PCC 7203	251229	Yes	AFY88969.1	Chro_3512	K9U3Z7	K9U3Z7_CHRTP	118	3	Bacteria	Cyanobacteriota	Cyanophyceae	Chroococcidiopsidales	Chroococcidiopsidaceae
Chroococcidiopsis thermalis PCC 7203	251229	Yes	AFY90217.1	Chro_4837	K9U537	K9U537_CHRTP	181	3	Bacteria	Cyanobacteriota	Cyanophyceae	Chroococcidiopsidales	Chroococcidiopsidaceae
Geitlerinema sp. PCC 7407	1173025	Yes	AFY64667.1	GEI7407_0162	K9S234	K9S234_9CYAN	185	1	Bacteria	Cyanobacteriota	Cyanophyceae	Geitlerinematales	Geitlerinemataceae
Gloeomargaritales cyanobacterium VI4D9	2898145	Yes	WAS04688.1	LQF76_11765	A0A9E9JU33	A0A9E9JU33_9CYAN	114	1	Bacteria	Cyanobacteriota	Cyanophyceae	Gloeomargaritales	Ã¢â‚¬â€œ
Crinalium epipsammum PCC 9333	1173022	Yes	AFZ14075.1	Cri9333_3243	K9W3T0	K9W3T0_9CYAN	182	2	Bacteria	Cyanobacteriota	Cyanophyceae	Gomontiellales	Gomontiellaceae
Crinalium epipsammum PCC 9333	1173022	Yes	AFZ14995.1	Cri9333_4203	K9W6A6	K9W6A6_9CYAN	100	2	Bacteria	Cyanobacteriota	Cyanophyceae	Gomontiellales	Gomontiellaceae
Leptolyngbya boryana NIES-2135	1973484	Yes	BAY54963.1	NIES2135_17830	A0A1Z4JE78	A0A1Z4JE78_LEPBY	181	2	Bacteria	Cyanobacteriota	Cyanophyceae	Leptolyngbyales	Leptolyngbyaceae
Leptolyngbya boryana NIES-2135	1973484	Yes	BAY59041.1	NIES2135_59170	A0A1Z4JQJ7	A0A1Z4JQJ7_LEPBY	118	2	Bacteria	Cyanobacteria	Cyanophyceae	Leptolyngbyales	Leptolyngbyaceae
Leptolyngbya sp. BL0902	1115757	Yes	QQE64791.1	GFS31_14730	A0A7T5E2J3	A0A7T5E2J3_9CYAN	129	3	Bacteria	Cyanobacteria	Cyanophyceae	Leptolyngbyales	Leptolyngbyaceae
Leptolyngbya sp. BL0902	1115757	Yes	QQE64884.1	GFS31_15670	A0A7T5E2N5	A0A7T5E2N5_9CYAN	236	3	Bacteria	Cyanobacteriota	Cyanophyceae	Leptolyngbyales	Leptolyngbyaceae
Leptolyngbya sp. BL0902	1115757	Yes	QQE66262.1	GFS31_29600	A0A7T5E5B3	A0A7T5E5B3_9CYAN	180	3	Bacteria	Cyanobacteriota	Cyanophyceae	Leptolyngbyales	Leptolyngbyaceae
Leptolyngbya sp. NIES-3755	1752064	Yes	BAU09600.1	LEP3755_00710	A0A0S3TWN3	A0A0S3TWN3_9CYAN	181	2	Bacteria	Cyanobacteriota	Cyanophyceae	Leptolyngbyales	Leptolyngbyaceae
Leptolyngbya sp. NIES-3755	1752064	Yes	BAU11637.1	LEP3755_21370	A0A0S3U2D5	A0A0S3U2D5_9CYAN	116	2	Bacteria	Cyanobacteriota	Cyanophyceae	Leptolyngbyales	Leptolyngbyaceae
Leptolyngbya sp. PCC 7376	111781	Yes	AFY37480.1	Lepto7376_1112	K9PVH3	K9PVH3_9CYAN	185	2	Bacteria	Cyanobacteriota	Cyanophyceae	Leptolyngbyales	Leptolyngbyaceae
Leptolyngbya sp. PCC 7376	111781	Yes	AFY40414.1	Lepto7376_4305	K9Q5P5	K9Q5P5_9CYAN	191	2	Bacteria	Cyanobacteriota	Cyanophyceae	Leptolyngbyales	Leptolyngbyaceae
Leptolyngbya sp. PKUAC-SCTA174	2016057	Yes	WAL60818.1	OXH18_02140	A0A9E8ZGB6	A0A9E8ZGB6_9CYAN	200	2	Bacteria	Cyanobacteriota	Cyanophyceae	Leptolyngbyales	Leptolyngbyaceae
Leptolyngbya sp. PKUAC-SCTA174	2016057	Yes	WAL61769.1	OXH18_07240	A0A9E8ZH78	A0A9E8ZH78_9CYAN	184	2	Bacteria	Cyanobacteriota	Cyanophyceae	Leptolyngbyales	Leptolyngbyaceae
Halomicronema hongdechloris C2206	1641165	Yes	ASC72130.1	XM38_030840	A0A1Z3HPB1	A0A1Z3HPB1_9CYAN	182	2	Bacteria	Cyanobacteriota	Cyanophyceae	Nodosilineales	Nodosilineaceae
Halomicronema hongdechloris C2206	1641165	Yes	ASC73130.1	XM38_040920	A0A1Z3HS41	A0A1Z3HS41_9CYAN	188	2	Bacteria	Cyanobacteriota	Cyanophyceae	Nodosilineales	Nodosilineaceae
Nostocales cyanobacterium HT-58-2	1940762	Yes	ARV58142.1	BZZ01_05380	A0A1Y0REG9	A0A1Y0REG9_9CYAN	179	2	Bacteria	Cyanobacteriota	Cyanophyceae	Nostocales	Ã¢â‚¬â€œ
Nostocales cyanobacterium HT-58-2	1940762	Yes	ARV59358.1	BZZ01_12610	A0A1Y0RKL9	A0A1Y0RKL9_9CYAN	117	2	Bacteria	Cyanobacteriota	Cyanophyceae	Nostocales	Ã¢â‚¬â€œ
Dolichospermum flos-aquae CCAP 1403/13F	315271	Yes	QJB45929.1	HGD76_18915	A0A6H2C4P7	A0A6H2C4P7_DOLFA	178	1	Bacteria	Cyanobacteriota	Cyanophyceae	Nostocales	Aphanizomenonaceae
Dolichospermum sp. UHCC 0315A	1914871	Yes	QEI43549.1	BMF77_04169	A0A5C0DZR7	A0A5C0DZR7_9CYAN	178	1	Bacteria	Cyanobacteriota	Cyanophyceae	Nostocales	Aphanizomenonaceae
Calothrix sp. 336/3	1337936	Yes	AKG19929.1	IJ00_00085	A0A0T7BLG3	A0A0T7BLG3_9CYAN	176	3	Bacteria	Cyanobacteriota	Cyanophyceae	Nostocales	Calotrichaceae
Calothrix sp. 336/3	1337936	Yes	AKG23060.1	IJ00_18910	A0A0T7BVG9	A0A0T7BVG9_9CYAN	159	3	Bacteria	Cyanobacteriota	Cyanophyceae	Nostocales	Calotrichaceae
Calothrix sp. 336/3	1337936	Yes	AKG22568.1	IJ00_15990	A0A0T7BTZ5	A0A0T7BTZ5_9CYAN	117	3	Bacteria	Cyanobacteriota	Cyanophyceae	Nostocales	Calotrichaceae
Calothrix sp. NIES-2098	1954171	Yes	BAY07972.1	NIES2098_10970	A0A1Z4FRV1	A0A1Z4FRV1_9CYAN	184	2	Bacteria	Cyanobacteriota	Cyanophyceae	Nostocales	Calotrichaceae
Calothrix sp. NIES-2098	1954171	Yes	BAY12011.1	NIES2098_51970	A0A1Z4G3B4	A0A1Z4G3B4_9CYAN	179	2	Bacteria	Cyanobacteriota	Cyanophyceae	Nostocales	Calotrichaceae
Calothrix sp. NIES-3974	2005462	Yes	BAZ04403.1	NIES3974_10410	A0A1Z4NFB2	A0A1Z4NFB2_9CYAN	182	2	Bacteria	Cyanobacteriota	Cyanophyceae	Nostocales	Calotrichaceae
Calothrix sp. NIES-3974	2005462	Yes	BAZ04668.1	NIES3974_13110	A0A1Z4NG13	A0A1Z4NG13_9CYAN	122	2	Bacteria	Cyanobacteriota	Cyanophyceae	Nostocales	Calotrichaceae
Calothrix sp. NIES-4071	2005469	Yes	BAZ18165.1	NIES4071_100480	A0A2H2Y4N8	A0A2H2Y4N8_9CYAN	183	1	Bacteria	Cyanobacteriota	Cyanophyceae	Nostocales	Calotrichaceae
Calothrix sp. NIES-4101	2005461	Yes	BAZ39718.1	NIES4101_56720	A0A1Z4RB86	A0A1Z4RB86_9CYAN	117	2	Bacteria	Cyanobacteriota	Cyanophyceae	Nostocales	Calotrichaceae
Calothrix sp. NIES-4101	2005461	Yes	BAZ42768.1	NIES4101_87380	A0A1Z4RJZ0	A0A1Z4RJZ0_9CYAN	183	2	Bacteria	Cyanobacteriota	Cyanophyceae	Nostocales	Calotrichaceae
Calothrix sp. PCC 6303	1170562	Yes	AFY99524.1	Cal6303_0447	K9UX23	K9UX23_9CYAN	186	1	Bacteria	Cyanobacteriota	Cyanophyceae	Nostocales	Calotrichaceae
Calothrix sp. PCC 7507	99598	Yes	AFY32890.1	Cal7507_2461	K9PHL2	K9PHL2_9CYAN	125	2	Bacteria	Cyanobacteriota	Cyanophyceae	Nostocales	Calotrichaceae
Calothrix sp. PCC 7507	99598	Yes	AFY36144.1	Cal7507_5830	K9PTK3	K9PTK3_9CYAN	184	2	Bacteria	Cyanobacteriota	Cyanophyceae	Nostocales	Calotrichaceae
Fischerella sp. NIES-3754	1752063	Yes	BAU07384.1	FIS3754_33120	A0A0S3TQQ3	A0A0S3TQQ3_9CYAN	184	3	Bacteria	Cyanobacteriota	Cyanophyceae	Nostocales	Hapalosiphonaceae
Fischerella sp. NIES-3754	1752063	Yes	BAU04870.1	FIS3754_07590	A0A0S3TIC7	A0A0S3TIC7_9CYAN	117	3	Bacteria	Cyanobacteriota	Cyanophyceae	Nostocales	Hapalosiphonaceae
Fischerella sp. NIES-3754	1752063	Yes	BAU05106.1	FIS3754_10000	A0A0S3TJ69	A0A0S3TJ69_9CYAN	118	3	Bacteria	Cyanobacteriota	Cyanophyceae	Nostocales	Hapalosiphonaceae
Anabaena cylindrica ATCC 27899/PCC 7122	272123	Yes	AFZ58806.1	Anacy_3404	K9ZHZ4	K9ZHZ4_ANACC	178	3	Bacteria	Cyanobacteriota	Cyanophyceae	Nostocales	Nostocaceae
Anabaena cylindrica ATCC 27899/PCC 7122	272123	Yes	AFZ59969.1	Anacy_4618	K9ZME7	K9ZME7_ANACC	177	3	Bacteria	Cyanobacteriota	Cyanophyceae	Nostocales	Nostocaceae
Anabaena sp. 90	46234	Yes	AFW93353.1	ANA_C10553	K7WD54	K7WD54_9NOST	178	1	Bacteria	Cyanobacteriota	Cyanophyceae	Nostocales	Nostocaceae
Anabaena sp. YBS01	2490939	Yes	QFZ10646.1	EH233_00700	A0A5Q0G904	A0A5Q0G904_9NOST	179	2	Bacteria	Cyanobacteriota	Cyanophyceae	Nostocales	Nostocaceae
Anabaena sp. YBS01	2490939	Yes	QFZ12537.1	EH233_11230	A0A5Q0GEF0	A0A5Q0GEF0_9NOST	126	2	Bacteria	Cyanobacteriota	Cyanophyceae	Nostocales	Nostocaceae
Nostoc edaphicum CCNP1411	1472755	Yes	QMS90575.1	HUN01_24445	A0A7D7QAR9	A0A7D7QAR9_9NOSO	179	2	Bacteria	Cyanobacteriota	Cyanophyceae	Nostocales	Nostocaceae
Nostoc edaphicum CCNP1411	1472755	Yes	QMS89420.1	HUN01_18215	A0A7D7QNG0	A0A7D7QNG0_9NOSO	125	2	Bacteria	Cyanobacteriota	Cyanophyceae	Nostocales	Nostocaceae
Nostoc flagelliforme CCNUN1	2038116	Yes	AUB35686.1	COO91_01576	A0A2K8SJM2	A0A2K8SJM2_9NOSO	125	2	Bacteria	Cyanobacteriota	Cyanophyceae	Nostocales	Nostocaceae
Nostoc flagelliforme CCNUN1	2038116	Yes	AUB39802.1	COO91_05800	A0A2K8SWJ0	A0A2K8SWJ0_9NOSO	182	2	Bacteria	Cyanobacteriota	Cyanophyceae	Nostocales	Nostocaceae
Nostoc punctiforme ATCC 29133/PCC 73102	63737	Yes	ACC83434.1	Npun_F5100	B2J248	B2J248_NOSP7	125	2	Bacteria	Cyanobacteriota	Cyanophyceae	Nostocales	Nostocaceae
Nostoc punctiforme ATCC 29133/PCC 73102	63737	Yes	ACC82528.1	Npun_F4150	B2J7T3	B2J7T3_NOSP7	184	2	Bacteria	Cyanobacteriota	Cyanophyceae	Nostocales	Nostocaceae
Nostoc sp. ATCC 29411/PCC 7524	28072	Yes	AFY47501.1	Nos7524_1628	K9QQR6	K9QQR6_NOSS7	125	2	Bacteria	Cyanobacteriota	Cyanophyceae	Nostocales	Nostocaceae
Nostoc sp. ATCC 29411/PCC 7524	28072	Yes	AFY48263.1	Nos7524_2421	K9QS79	K9QS79_NOSS7	179	2	Bacteria	Cyanobacteriota	Cyanophyceae	Nostocales	Nostocaceae
Nostoc sp. ATCC 53789	76335	Yes	RCJ27707.1	A6V25_17545	A0A6P1KV63	A0A6P1KV63_9NOSO	125	2	Bacteria	Cyanobacteriota	Cyanophyceae	Nostocales	Nostocaceae
Nostoc sp. ATCC 53789	76335	Yes	QHG17937.1	GJB62_19405	A0A6P1KW81	A0A6P1KW81_9NOSO	179	2	Bacteria	Cyanobacteriota	Cyanophyceae	Nostocales	Nostocaceae
Nostoc sp. CENA543	1869241	Yes	AUT01096.1	CLI64_12165	A0A2I8A6U9	A0A2I8A6U9_9NOSO	125	2	Bacteria	Cyanobacteriota	Cyanophyceae	Nostocales	Nostocaceae
Nostoc sp. CENA543	1869241	Yes	AUT01493.1	CLI64_14445	A0A2I8A805	A0A2I8A805_9NOSO	180	2	Bacteria	Cyanobacteriota	Cyanophyceae	Nostocales	Nostocaceae
Nostoc sp. HK-01	196308	Yes	BBD57483.1	NIES2109_02500	A0A2Z6CNU0	A0A2Z6CNU0_9NOSO	119	3	Bacteria	Cyanobacteriota	Cyanophyceae	Nostocales	Nostocaceae
Nostoc sp. HK-01	196308	Yes	BBD59532.1	NIES2109_23200	A0A2Z6CTB0	A0A2Z6CTB0_9NOSO	125	3	Bacteria	Cyanobacteriota	Cyanophyceae	Nostocales	Nostocaceae
Nostoc sp. HK-01	196308	Yes	BBD59828.1	NIES2109_26190	A0A2Z6CU55	A0A2Z6CU55_9NOSO	177	3	Bacteria	Cyanobacteriota	Cyanophyceae	Nostocales	Nostocaceae
Nostoc sp. 'Lobaria pulmonaria (5183 cyanobiont)'	1618022	Yes	AVH72167.1	NLP_3638	A0A2L2NU70	A0A2L2NU70_9NOSO	186	2	Bacteria	Cyanobacteriota	Cyanophyceae	Nostocales	Nostocaceae
Nostoc sp. 'Lobaria pulmonaria (5183 cyanobiont)'	1618022	Yes	AVH69995.1	NLP_1193	A0A2L2NMC0	A0A2L2NMC0_9NOSO	124	2	Bacteria	Cyanobacteriota	Cyanophyceae	Nostocales	Nostocaceae
Nostoc sp. PCC 7107	317936	Yes	AFY45359.1	Nos7107_4841	K9QJW4	K9QJW4_9NOSO	177	2	Bacteria	Cyanobacteriota	Cyanophyceae	Nostocales	Nostocaceae
Nostoc sp. PCC 7107	317936	Yes	AFY44349.1	Nos7107_3788	K9QH14	K9QH14_9NOSO	125	2	Bacteria	Cyanobacteriota	Cyanophyceae	Nostocales	Nostocaceae
Nostoc sp. 'Peltigera membranacea cyanobiont' N6	1261031	Yes	AVH64141.1	NPM_2476	A0A2L2N650	A0A2L2N650_9NOSO	179	2	Bacteria	Cyanobacteriota	Cyanophyceae	Nostocales	Nostocaceae
Nostoc sp. 'Peltigera membranacea cyanobiont' N6	1261031	Yes	AVH64368.1	NPM_2721	A0A2L2N6L4	A0A2L2N6L4_9NOSO	125	2	Bacteria	Cyanobacteriota	Cyanophyceae	Nostocales	Nostocaceae
Nostoc sp. TCL240-02	2572090	Yes	QKQ76934.1	FBB35_29785	A0A6N0LYS5	A0A6N0LYS5_9NOSO	179	2	Bacteria	Cyanobacteriota	Cyanophyceae	Nostocales	Nostocaceae
Nostoc sp. TCL240-02	2572090	Yes	QKQ77090.1	FBB35_30690	A0A6N0M1T8	A0A6N0M1T8_9NOSO	125	2	Bacteria	Cyanobacteriota	Cyanophyceae	Nostocales	Nostocaceae
Nostoc sphaeroides CCNUC1	2653204	Yes	QFS46850.1	GXM_04331	A0A5P8W2H3	A0A5P8W2H3_9NOSO	179	2	Bacteria	Cyanobacteriota	Cyanophyceae	Nostocales	Nostocaceae
Nostoc sphaeroides CCNUC1	2653204	No	QFS45101.1	GXM_02576	A0A5P8VXQ4	A0A5P8VXQ4_9NOSO	122	2	Bacteria	Cyanobacteriota	Cyanophyceae	Nostocales	Nostocaceae
Richelia sinica FACHB-800	1357546	No	QXE23473.1	B6N60_02163	A0A975Y4S1	A0A975Y4S1_9NOST	125	3	Bacteria	Cyanobacteriota	Cyanophyceae	Nostocales	Nostocaceae
Richelia sinica FACHB-800	1357546	Yes	QXE22271.1	B6N60_00953	A0A975T6F8	A0A975T6F8_9NOST	181	3	Bacteria	Cyanobacteriota	Cyanophyceae	Nostocales	Nostocaceae
Richelia sinica FACHB-800	1357546	Yes	QXE26459.1	B6N60_05191	A0A975Y7L8	A0A975Y7L8_9NOST	155	3	Bacteria	Cyanobacteriota	Cyanophyceae	Nostocales	Nostocaceae
Nostoc azollae 0708	551115	Yes	ADI64351.1	Aazo_2422	D7DY23	D7DY23_NOSA0	177	2	Bacteria	Cyanobacteriota	Cyanophyceae	Nostocales	Nostocaceae
Nostoc azollae 0708	551115	Yes	ADI65595.1	Aazo_4183	D7DW24	D7DW24_NOSA0	181	2	Bacteria	Cyanobacteriota	Cyanophyceae	Nostocales	Nostocaceae
Rivularia sp. PCC 7116	373994	Yes	AFY56981.1	Riv7116_4562	K9RHJ3	K9RHJ3_9CYAN	182	1	Bacteria	Cyanobacteriota	Cyanophyceae	Nostocales	Rivulariaceae
Tolypothrix sp. PCC 7601	1188	Yes	EKF04730.1	FDUTEX481_00888	A0A0D6KYD7	A0A0D6KYD7_9CYAN	183	3	Bacteria	Cyanobacteriota	Cyanophyceae	Nostocales	Tolypothrichaceae
Tolypothrix sp. PCC 7601	1188	Yes	EKE98364.1	FDUTEX481_04078	A0A0D6KFB0	A0A0D6KFB0_9CYAN	184	3	Bacteria	Cyanobacteriota	Cyanophyceae	Nostocales	Tolypothrichaceae
Tolypothrix sp. PCC 7601	1188	Yes	EKF02687.1	FDUTEX481_05988	A0A0D6KSC5	A0A0D6KSC5_9CYAN	125	3	Bacteria	Cyanobacteriota	Cyanophyceae	Nostocales	Tolypothrichaceae
Tolypothrix sp. PCC 7910	2099387	Yes	QIR38107.1	HCG51_16265	A0A6G9SIG8	A0A6G9SIG8_9CYAN	125	3	Bacteria	Cyanobacteriota	Cyanophyceae	Nostocales	Tolypothrichaceae
Tolypothrix sp. PCC 7910	2099387	Yes	QIR37561.1	HCG51_13140	A0A6G9SG96	A0A6G9SG96_9CYAN	180	3	Bacteria	Cyanobacteriota	Cyanophyceae	Nostocales	Tolypothrichaceae
Tolypothrix sp. PCC 7910	2099387	Yes	QIR38016.1	HCG51_15780	A0A6G9SGI0	A0A6G9SGI0_9CYAN	183	3	Bacteria	Cyanobacteriota	Cyanophyceae	Nostocales	Tolypothrichaceae
Thermoleptolyngbya sichuanensis PKUAC-SCTA183	2737172	Yes	QKD83625.1	HPC62_16745	A0A6M8BMS1	A0A6M8BMS1_9CYAN	272	2	Bacteria	Cyanobacteriota	Cyanophyceae	Oculatellales	Oculatellaceae
Thermoleptolyngbya sichuanensis PKUAC-SCTA183	2737172	Yes	QKD84600.1	HPC62_22575	A0A6M8BK43	A0A6M8BK43_9CYAN	179	2	Bacteria	Cyanobacteriota	Cyanophyceae	Oculatellales	Oculatellaceae
Oxynema aestuarii AP17	2064643	Yes	QIZ69984.1	HCG48_04830	A0A6H1TTQ4	A0A6H1TTQ4_9CYAN	128	5	Bacteria	Cyanobacteriota	Cyanophyceae	Oscillatoriales	Microcoleaceae
Oxynema aestuarii AP17	2064643	Yes	QIZ70069.1	HCG48_05385	A0A6H1TXI1	A0A6H1TXI1_9CYAN	185	5	Bacteria	Cyanobacteriota	Cyanophyceae	Oscillatoriales	Microcoleaceae
Oxynema aestuarii AP17	2064643	Yes	QIZ70505.1	HCG48_07865	A0A6H1TVM6	A0A6H1TVM6_9CYAN	119	5	Bacteria	Cyanobacteriota	Cyanophyceae	Oscillatoriales	Microcoleaceae
Oxynema aestuarii AP17	2064643	Yes	QIZ70503.1	HCG48_07850	A0A6H1TXK5	A0A6H1TXK5_9CYAN	118	5	Bacteria	Cyanobacteriota	Cyanophyceae	Oscillatoriales	Microcoleaceae
Oxynema aestuarii AP17	2064643	Yes	QIZ70949.1	HCG48_10410	A0A6H1U012	A0A6H1U012_9CYAN	159	5	Bacteria	Cyanobacteriota	Cyanophyceae	Oscillatoriales	Microcoleaceae
Planktothrix agardhii	1160	Yes	CUM58827.1	PLAM_0860	A0A1J1JBQ8	A0A1J1JBQ8_PLAAG	175	2	Bacteria	Cyanobacteriota	Cyanophyceae	Oscillatoriales	Microcoleaceae
Planktothrix agardhii	1160	Yes	CUM60935.1	PLAM_2969	A0A1J1JIW1	A0A1J1JIW1_PLAAG	178	2	Bacteria	Cyanobacteriota	Cyanophyceae	Oscillatoriales	Microcoleaceae
Planktothrix agardhii NIES-204	282423	Yes	BBD54837.1	NIES204_21330	A0A2Z6CEC5	A0A2Z6CEC5_PLAAG	178	2	Bacteria	Cyanobacteriota	Cyanophyceae	Oscillatoriales	Microcoleaceae
Planktothrix agardhii NIES-204	282423	Yes	BBD56663.1	NIES204_39960	A0A2Z6CL35	A0A2Z6CL35_PLAAG	175	2	Bacteria	Cyanobacteriota	Cyanophyceae	Oscillatoriales	Microcoleaceae
Planktothrix rubescens NIVA-CYA 18	329571	Yes	CAC5343824.1	PLAN_40239	A0A6J7ZP03	A0A6J7ZP03_PLARU	175	2	Bacteria	Cyanobacteriota	Cyanophyceae	Oscillatoriales	Microcoleaceae
Planktothrix rubescens NIVA-CYA 18	329571	Yes	CAC5345891.1	PLAN_70468	A0A6J7ZTA8	A0A6J7ZTA8_PLARU	178	2	Bacteria	Cyanobacteriota	Cyanophyceae	Oscillatoriales	Microcoleaceae
Trichodesmium erythraeum IMS101	203124	Yes	ABG50530.1	Tery_1169	Q116P4	Q116P4_TRIEI	179	1	Bacteria	Cyanobacteriota	Cyanophyceae	Oscillatoriales	Microcoleaceae
Moorena producens JHB	1454205	Yes	AOY78512.1	BJP36_00060	A0A1D9FT34	A0A1D9FT34_9CYAN	114	4	Bacteria	Cyanobacteriota	Cyanophyceae	Oscillatoriales	Oscillatoriaceae
Moorena producens JHB	1454205	Yes	AOY79154.1	BJP36_03715	A0A1D9FV56	A0A1D9FV56_9CYAN	186	4	Bacteria	Cyanobacteriota	Cyanophyceae	Oscillatoriales	Oscillatoriaceae
Moorena producens JHB	1454205	Yes	AOY79926.1	BJP36_08300	A0A1D9FX35	A0A1D9FX35_9CYAN	169	4	Bacteria	Cyanobacteriota	Cyanophyceae	Oscillatoriales	Oscillatoriaceae
Moorena producens JHB	1454205	Yes	AOY81072.1	BJP36_15360	A0A1D9G0A5	A0A1D9G0A5_9CYAN	173	4	Bacteria	Cyanobacteriota	Cyanophyceae	Oscillatoriales	Oscillatoriaceae
Moorena producens PAL-8-15-08-1	1458985	Yes	AOW98645.1	BJP34_03560	A0A1D8TML5	A0A1D8TML5_9CYAN	189	4	Bacteria	Cyanobacteriota	Cyanophyceae	Oscillatoriales	Oscillatoriaceae
Moorena producens PAL-8-15-08-1	1458985	Yes	AOW99471.1	BJP34_08400	A0A1D8TPA8	A0A1D8TPA8_9CYAN	169	4	Bacteria	Cyanobacteriota	Cyanophyceae	Oscillatoriales	Oscillatoriaceae
Moorena producens PAL-8-15-08-1	1458985	Yes	AOX01066.1	BJP34_17925	A0A1D8TUB5	A0A1D8TUB5_9CYAN	173	4	Bacteria	Cyanobacteriota	Cyanophyceae	Oscillatoriales	Oscillatoriaceae
Moorena producens PAL-8-15-08-1	1458985	Yes	AOW98041.1	BJP34_00030	A0A1D8TK76	A0A1D8TK76_9CYAN	120	4	Bacteria	Cyanobacteriota	Cyanophyceae	Oscillatoriales	Oscillatoriaceae
Oscillatoria acuminata PCC 6304	56110	Yes	AFY80563.1	Oscil6304_0828	K9TDR7	K9TDR7_9CYAN	133	3	Bacteria	Cyanobacteriota	Cyanophyceae	Oscillatoriales	Oscillatoriaceae
Oscillatoria acuminata PCC 6304	56110	Yes	AFY80996.1	Oscil6304_1282	K9TFT2	K9TFT2_9CYAN	182	3	Bacteria	Cyanobacteriota	Cyanophyceae	Oscillatoriales	Oscillatoriaceae
Oscillatoria acuminata PCC 6304	56110	Yes	AFY83487.1	Oscil6304_3944	K9TKV1	K9TKV1_9CYAN	154	3	Bacteria	Cyanobacteriota	Cyanophyceae	Oscillatoriales	Oscillatoriaceae
Oscillatoria nigro-viridis PCC 7112	179408	Yes	AFZ06639.1	Osc7112_2174	K9VGK0	K9VGK0_9CYAN	187	2	Bacteria	Cyanobacteriota	Cyanophyceae	Oscillatoriales	Oscillatoriaceae
Oscillatoria nigro-viridis PCC 7112	179408	Yes	AFZ07515.1	Osc7112_3127	K9VJW2	K9VJW2_9CYAN	116	2	Bacteria	Cyanobacteriota	Cyanophyceae	Oscillatoriales	Oscillatoriaceae
Phormidium sp. PBR-2020	2839084	Yes	UCJ12726.1	JWS08_02635	A0A8K1IRS5	A0A8K1IRS5_9CYAN	185	1	Bacteria	Cyanobacteriota	Cyanophyceae	Oscillatoriales	Oscillatoriaceae
Stanieria cyanosphaera ATCC 29371/PCC 7437	111780	Yes	AFZ35468.1	Sta7437_1912	K9XSF2	K9XSF2_STAC7	169	3	Bacteria	Cyanobacteriota	Cyanophyceae	Pleurocapsales	Dermocarpellaceae
Stanieria cyanosphaera ATCC 29371/PCC 7437	111780	Yes	AFZ37383.1	Sta7437_3899	K9XXX8	K9XXX8_STAC7	181	3	Bacteria	Cyanobacteriota	Cyanophyceae	Pleurocapsales	Dermocarpellaceae
Stanieria cyanosphaera ATCC 29371/PCC 7437	111780	Yes	WP_015212016.1	Sta7437_4654	K9XZV1	K9XZV1_STAC7	119	3	Bacteria	Cyanobacteriota	Cyanophyceae	Pleurocapsales	Dermocarpellaceae
Stanieria sp. NIES-3757	1807358	Yes	BAU64463.1	STA3757_18350	A0A140K536	A0A140K536_9CYAN	181	2	Bacteria	Cyanobacteriota	Cyanophyceae	Pleurocapsales	Dermocarpellaceae
Stanieria sp. NIES-3757	1807358	Yes	BAU65929.1	STA3757_33280	A0A140K9A2	A0A140K9A2_9CYAN	169	2	Bacteria	Cyanobacteriota	Cyanophyceae	Pleurocapsales	Dermocarpellaceae
Pleurocapsa sp. PCC 7327	118163	Yes	AFY75700.1	Ple7327_0228	K9SZS6	K9SZS6_9CYAN	184	4	Bacteria	Cyanobacteriota	Cyanophyceae	Pleurocapsales	Hyellaceae
Pleurocapsa sp. PCC 7327	118163	Yes	AFY76524.1	Ple7327_1114	K9T3B6	K9T3B6_9CYAN	172	4	Bacteria	Cyanobacteriota	Cyanophyceae	Pleurocapsales	Hyellaceae
Pleurocapsa sp. PCC 7327	118163	Yes	AFY76807.1	Ple7327_1422	K9T1S5	K9T1S5_9CYAN	182	4	Bacteria	Cyanobacteriota	Cyanophyceae	Pleurocapsales	Hyellaceae
Pleurocapsa sp. PCC 7327	118163	No	AFY76305.1	Ple7327_0878	K9T1H2	K9T1H2_9CYAN	125	4	Bacteria	Cyanobacteriota	Cyanophyceae	Pleurocapsales	Hyellaceae
Pseudanabaena sp. ABRG5-3	685565	Yes	BBC22263.1	ABRG53_0006	A0A2Z5WSH6	A0A2Z5WSH6_9CYAN	339	6	Bacteria	Cyanobacteriota	Cyanophyceae	Pseudanabaenales	Pseudanabaenaceae
Pseudanabaena sp. ABRG5-3	685565	Yes	BBC22850.1	ABRG53_0593	A0A2Z5WU64	A0A2Z5WU64_9CYAN	335	6	Bacteria	Cyanobacteriota	Cyanophyceae	Pseudanabaenales	Pseudanabaenaceae
Pseudanabaena sp. ABRG5-3	685565	Yes	BBC23054.1	ABRG53_0797	A0A2Z5WUN5	A0A2Z5WUN5_9CYAN	348	6	Bacteria	Cyanobacteriota	Cyanophyceae	Pseudanabaenales	Pseudanabaenaceae
Pseudanabaena sp. ABRG5-3	685565	Yes	BBC23218.1	ABRG53_0961	A0A2Z5WV43	A0A2Z5WV43_9CYAN	368	6	Bacteria	Cyanobacteriota	Cyanophyceae	Pseudanabaenales	Pseudanabaenaceae
Pseudanabaena sp. ABRG5-3	685565	Yes	BBC24136.1	ABRG53_1879	A0A2Z5WY83	A0A2Z5WY83_9CYAN	418	6	Bacteria	Cyanobacteriota	Cyanophyceae	Pseudanabaenales	Pseudanabaenaceae
Pseudanabaena sp. ABRG5-3	685565	Yes	BBC24262.1	ABRG53_2005	A0A2Z5WY31	A0A2Z5WY31_9CYAN	185	6	Bacteria	Cyanobacteriota	Cyanophyceae	Pseudanabaenales	Pseudanabaenaceae
Thermosynechococcus elongatus PKUAC-SCTE542	2016101	Yes	AXY67585.1	D3A95_03925	A0A3B7MDA4	A0A3B7MDA4_9CYAN	184	1	Bacteria	Cyanobacteriota	Cyanophyceae	Pseudanabaenales	Thermosynechococcaceae
Thermosynechococcus sp.	2814275	Yes	BCX12944.1	KatS3mg067_1882	A0A915V6R3	A0A915V6R3_9CYAN	184	1	Bacteria	Cyanobacteriota	Cyanophyceae	Pseudanabaenales	Thermosynechococcaceae
Thermosynechococcus sp. CL-1	2583530	Yes	QEQ02225.1	FFX45_01755	A0A5C2MBS6	A0A5C2MBS6_9CYAN	184	1	Bacteria	Cyanobacteriota	Cyanophyceae	Pseudanabaenales	Thermosynechococcaceae
Woronichinia naegeliana WA131	2824559	Yes	UXE63437.1	KA717_12890	A0A977L0T4	A0A977L0T4_9CYAN	526	2	Bacteria	Cyanobacteriota	Cyanophyceae	Synechococcales	Coelosphaeriaceae
Woronichinia naegeliana WA131	2824559	Yes	UXE63843.1	KA717_15580	A0A977L1K7	A0A977L1K7_9CYAN	176	2	Bacteria	Cyanobacteriota	Cyanophyceae	Synechococcales	Coelosphaeriaceae
Synechocystis sp. PCC 6714	1147	Yes	AIE73199.1	D082_06700	A0A068MTC5	A0A068MTC5_SYNY4	173	4	Bacteria	Cyanobacteriota	Cyanophyceae	Synechococcales	Merismopediaceae
Synechocystis sp. PCC 6714	1147	Yes	AIE73901.1	D082_13730	A0A068MUZ9	A0A068MUZ9_SYNY4	199	4	Bacteria	Cyanobacteriota	Cyanophyceae	Synechococcales	Merismopediaceae
Synechocystis sp. PCC 6714	1147	Yes	AIE74335.1	D082_18070	A0A068MWW9	A0A068MWW9_SYNY4	359	4	Bacteria	Cyanobacteriota	Cyanophyceae	Synechococcales	Merismopediaceae
Synechocystis sp. PCC 6714	1147	Yes	AIE74767.1	D082_22390	A0A068N3Z8	A0A068N3Z8_SYNY4	531	4	Bacteria	Cyanobacteriota	Cyanophyceae	Synechococcales	Merismopediaceae
Dactylococcopsis salina PCC 8305	13035	Yes	AFZ49456.1	Dacsa_0696	K9YR93	K9YR93_DACSA	105	1	Bacteria	Cyanobacteriota	Cyanophyceae	Synechococcales	Synechococcaceae
Synechococcus elongatus ATCC 33912/PCC 7942/FACHB-805	1140	Yes	ABB57954.1	Synpcc7942_1924	Q31LW5	Q31LW5_SYNE7	175	1	Bacteria	Cyanobacteriota	Cyanophyceae	Synechococcales	Synechococcaceae
Synechococcus sp. ATCC 27144/PCC 6301/SAUG 1402/1	269084	Yes	BAD80360.1	syc2170_d	A0A0H3K8G9	A0A0H3K8G9_SYNP6	183	1	Bacteria	Cyanobacteriota	Cyanophyceae	Synechococcales	Synechococcaceae
Synechococcus sp. ATCC 27167/PCC 6312	195253	Yes	AFY60561.1	Syn6312_1390	K9RSQ3	K9RSQ3_SYNP3	180	1	Bacteria	Cyanobacteriota	Cyanophyceae	Synechococcales	Synechococcaceae
Synechococcus sp. ATCC 27264/PCC 7002/PR-6	32049	Yes	ACA99774.1	SYNPCC7002_A1786	B1XPR0	B1XPR0_SYNP2	192	2	Bacteria	Cyanobacteriota	Cyanophyceae	Synechococcales	Synechococcaceae
Synechococcus sp. ATCC 27264/PCC 7002/PR-6	32049	Yes	ACA99956.1	SYNPCC7002_A1969	B1XQR1	B1XQR1_SYNP2	184	2	Bacteria	Cyanobacteriota	Cyanophyceae	Synechococcales	Synechococcaceae
Synechococcus sp. JA-2-3B'a(2-13)	321332	Yes	ABD01641.1	CYB_0654	Q2JNL8	Q2JNL8_SYNJB	122	2	Bacteria	Cyanobacteriota	Cyanophyceae	Synechococcales	Synechococcaceae
Synechococcus sp. JA-2-3B'a(2-13)	321332	No	ABD01062.1	CYB_0061	Q2JQ54	Q2JQ54_SYNJB	106	2	Bacteria	Cyanobacteriota	Cyanophyceae	Synechococcales	Synechococcaceae
Synechococcus sp. JA-3-3Ab	321327	No	ABC98794.1	CYA_0578	Q2JWR5	Q2JWR5_SYNJA	106	2	Bacteria	Cyanobacteriota	Cyanophyceae	Synechococcales	Synechococcaceae
Synechococcus sp. JA-3-3Ab	321327	Yes	ABC99629.1	CYA_1461	Q2JUI8	Q2JUI8_SYNJA	111	2	Bacteria	Cyanobacteriota	Cyanophyceae	Synechococcales	Synechococcaceae
Synechococcus sp. NIES-970	1827144	Yes	BAW96830.1	NIES970_17720	A0A1Q2TYV8	A0A1Q2TYV8_9SYNE	192	2	Bacteria	Cyanobacteriota	Cyanophyceae	Synechococcales	Synechococcaceae
Synechococcus sp. NIES-970	1827144	Yes	BAW96926.1	NIES970_18700	A0A1Q2TYX8	A0A1Q2TYX8_9SYNE	184	2	Bacteria	Cyanobacteriota	Cyanophyceae	Synechococcales	Synechococcaceae
Synechococcus sp. PCC 7003	374981	Yes	ANV85606.1	AWQ21_08730	A0A1B1TTA8	A0A1B1TTA8_9SYNE	184	2	Bacteria	Cyanobacteriota	Cyanophyceae	Synechococcales	Synechococcaceae
Synechococcus sp. PCC 7003	374981	Yes	ANV84598.1	AWQ21_09500	A0A1B1TQG4	A0A1B1TQG4_9SYNE	192	2	Bacteria	Cyanobacteriota	Cyanophyceae	Synechococcales	Synechococcaceae
Synechococcus sp. PCC 7117	195498	Yes	ANV87626.1	AWQ22_09225	A0A1B1TZ55	A0A1B1TZ55_9SYNE	192	2	Bacteria	Cyanobacteriota	Cyanophyceae	Synechococcales	Synechococcaceae
Synechococcus sp. PCC 7117	195498	Yes	ANV88777.1	AWQ22_10015	A0A1B1U2E5	A0A1B1U2E5_9SYNE	184	2	Bacteria	Cyanobacteriota	Cyanophyceae	Synechococcales	Synechococcaceae
Thermostichus lividus PCC 6715	1917166	Yes	ATS17688.1	BRW62_01820	A0A2D2PZK5	A0A2D2PZK5_THELV	184	1	Bacteria	Cyanobacteriota	Cyanophyceae	Thermostichales	Thermostichaceae
Calditerrivibrio nitroreducens DSM 19672/NBRC 101217/Yu37-1	768670	Yes	ADR18869.1	Calni_0958	E4THP4	E4THP4_CALNY	93	1	Bacteria	Deferribacteres	Deferribacteres	Deferribacterales	Calditerrivibrionaceae
Deferribacter desulfuricans DSM 14783/JCM 11476/NBRC 101012/SSM1	639282	Yes	BAI81421.1	DEFDS_1970	D3P9N1	D3P9N1_DEFDS	92	3	Bacteria	Deferribacteres	Deferribacteres	Deferribacterales	Deferribacteraceae
Deferribacter desulfuricans DSM 14783/JCM 11476/NBRC 101012/SSM1	639282	Yes	BAI81635.1	DEFDS_P007	D3PEJ3	D3PEJ3_DEFDS	95	3	Bacteria	Deferribacteres	Deferribacteres	Deferribacterales	Deferribacteraceae
Deferribacter desulfuricans DSM 14783/JCM 11476/NBRC 101012/SSM1	639282	Yes	BAI81782.1	DEFDS_P161	D3PEZ0	D3PEZ0_DEFDS	92	3	Bacteria	Deferribacteres	Deferribacteres	Deferribacterales	Deferribacteraceae
Denitrovibrio acetiphilus DSM 12809/NBRC 114555/N2460	522772	Yes	ADD67204.1	Dacet_0405	D4H3C0	D4H3C0_DENA2	93	1	Bacteria	Deferribacteres	Deferribacteres	Deferribacterales	Geovibrionaceae
Geovibrio thiophilus	139438	Yes	QAR32219.1	EP073_02045	A0A410JVY9	A0A410JVY9_9BACT	93	1	Bacteria	Deferribacteres	Deferribacteres	Deferribacterales	Geovibrionaceae
Aquabacterium olei NBRC 110486	1296669	Yes	AWI53821.1	DEH84_10575	A0A2U8FRW9	A0A2U8FRW9_9BURK	94	1	Bacteria	Pseudomonadota	Betaproteobacteria	Burkholderiales	Ã¢â‚¬â€œ
Leptothrix cholodnii ATCC 51168/LMG 8142/SP-6	395495	Yes	ACB34283.1	Lcho_2016	B1Y1I4	B1Y1I4_LEPCP	94	1	Bacteria	Pseudomonadota	Betaproteobacteria	Burkholderiales	Ã¢â‚¬â€œ
Paucibacter sp. KCTC 42545	1768242	Yes	ALT77751.1	AT984_11725	A0A0U3EUT7	A0A0U3EUT7_9BURK	96	1	Bacteria	Pseudomonadota	Betaproteobacteria	Burkholderiales	Ã¢â‚¬â€œ
Piscinibacter gummiphilus NS21	946333	Yes	ARN21211.1	A4W93_15640	A0A1W6LA80	A0A1W6LA80_9BURK	95	1	Bacteria	Pseudomonadota	Betaproteobacteria	Burkholderiales	Ã¢â‚¬â€œ
Comamonadaceae bacterium OS-4	2993873	Yes	BDT71878.1	os4_14060	A0A9C7BVJ7	A0A9C7BVJ7_9BURK	93	1	Bacteria	Pseudomonadota	Betaproteobacteria	Burkholderiales	Comamonadaceae
Kinneretia sp. DAIF2	2714952	Yes	QPF74772.1	G8A07_18825	A0A7S9C9F0	A0A7S9C9F0_9BURK	95	1	Bacteria	Pseudomonadota	Betaproteobacteria	Burkholderiales	Comamonadaceae
Albidiferax ferrireducens ATCC BAA-621/DSM 15236/T118	338969	Yes	ABD69698.1	Rfer_1973	Q21X05	Q21X05_ALBFT	95	1	Bacteria	Pseudomonadota	Betaproteobacteria	Burkholderiales	Comamonadaceae
Rhodoferax aquaticus Gr-4	2509614	Yes	QDL54011.1	EXZ61_07405	A0A515EMY2	A0A515EMY2_9BURK	93	1	Bacteria	Pseudomonadota	Betaproteobacteria	Burkholderiales	Comamonadaceae
Rhodoferax saidenbachensis DSM 22694	1484693	Yes	APW43336.1	RS694_12895	A0A1P8KBM7	A0A1P8KBM7_9BURK	93	1	Bacteria	Pseudomonadota	Betaproteobacteria	Burkholderiales	Comamonadaceae
Rhodoferax sp. AJA081-3	2752316	Yes	QTN29468.1	HZ993_06515	A0A975EC91	A0A975EC91_9BURK	93	1	Bacteria	Pseudomonadota	Betaproteobacteria	Burkholderiales	Comamonadaceae
Rhodoferax sp. BAB1	2741720	Yes	QKO22205.1	HTY51_10050	A0A6N0BQ83	A0A6N0BQ83_9BURK	93	1	Bacteria	Pseudomonadota	Betaproteobacteria	Burkholderiales	Comamonadaceae
Methylibium petroleiphilum ATCC BAA-1232/LMG 22953/PM1	420662	Yes	ABM94514.1	Mpe_A1552	A2SG25	A2SG25_METPP	94	1	Bacteria	Pseudomonadota	Betaproteobacteria	Burkholderiales	Sphaerotilaceae
Methylibium sp. Pch-M	2082386	Yes	QAZ38010.1	C1M51_00445	A0A4P6GVF9	A0A4P6GVF9_9BURK	94	1	Bacteria	Pseudomonadota	Betaproteobacteria	Burkholderiales	Sphaerotilaceae
Mitsuaria sp. 7	1658665	Yes	ANH66470.1	ABE85_00860	A0A1A9HHH1	A0A1A9HHH1_9BURK	95	1	Bacteria	Pseudomonadota	Betaproteobacteria	Burkholderiales	Sphaerotilaceae
Roseateles amylovorans BIM B-1768	2978473	Yes	UXH79937.1	N4261_08680	A0A9E7UTG3	A0A9E7UTG3_9BURK	94	1	Bacteria	Pseudomonadota	Betaproteobacteria	Burkholderiales	Sphaerotilaceae
Roseateles depolymerans KCTC 42856	76731	Yes	ALV07880.1	RD2015_3423	A0A0U3CGR1	A0A0U3CGR1_9BURK	95	1	Bacteria	Pseudomonadota	Betaproteobacteria	Burkholderiales	Sphaerotilaceae
Rubrivivax gelatinosus NBRC 100245/IL144	983917	Yes	BAL96583.1	RGE_32440	I0HU96	I0HU96_RUBGI	96	1	Bacteria	Pseudomonadota	Betaproteobacteria	Burkholderiales	Sphaerotilaceae
Caldimonas brevitalea	413882	Yes	AKJ29073.1	AAW51_2382	A8KCJ6	A8KCJ6_9BURK	96	1	Bacteria	Pseudomonadota	Betaproteobacteria	Burkholderiales	Sphaerotilaceae
Schlegelella aquatica LMG 23380	376175	Yes	UZD53714.1	OMP39_08370	A0A9E7VT75	A0A9E7VT75_9BURK	94	1	Bacteria	Pseudomonadota	Betaproteobacteria	Burkholderiales	Sphaerotilaceae
Sphaerotilus sulfidivorans D-507	639200	Yes	QEN00795.1	EWH46_08415	A0A5C1PYK7	A0A5C1PYK7_9BURK	96	1	Bacteria	Pseudomonadota	Betaproteobacteria	Burkholderiales	Sphaerotilaceae
Candidatus Reidiella endopervernicosa isolate Santa Monica	2738883	Yes	QKQ25929.1	HUE57_06250	A0A6N0HU79	A0A6N0HU79_9GAMM	97	1	Bacteria	Pseudomonadota	Gammaproteobacteria	Ã¢â‚¬â€œ	Ã¢â‚¬â€œ
Aeromonas caviae GSH8M-1	648	Yes	BBG90967.1	ACGSH8M1_036330	A0A3G9IR97	A0A3G9IR97_AERCA	105	1	Bacteria	Pseudomonadota	Gammaproteobacteria	Aeromonadales	Aeromonadaceae
Aeromonas caviae R25-6	648	Yes	AXB03395.1	C1C92_03315	A0A125Y4M3	A0A125Y4M3_AERCA	90	1	Bacteria	Pseudomonadota	Gammaproteobacteria	Aeromonadales	Aeromonadaceae
Aeromonas caviae WP2-W18-ESBL-01	648	Yes	BBQ31584.1	WP2W18E01_31660	A0A6S4ZUT4	A0A6S4ZUT4_AERCA	103	1	Bacteria	Pseudomonadota	Gammaproteobacteria	Aeromonadales	Aeromonadaceae
Aeromonas caviae WP5-W18-ESBL-02	648	Yes	BBS15474.1	WP5W18E02_05110	A0A6S5IEC5	A0A6S5IEC5_AERCA	103	1	Bacteria	Pseudomonadota	Gammaproteobacteria	Aeromonadales	Aeromonadaceae
Aeromonas dhakensis Aer_On24M	196024	Yes	QSR54433.1	GO601_02660	A0A8G1UN92	A0A8G1UN92_9GAMM	117	1	Bacteria	Pseudomonadota	Gammaproteobacteria	Aeromonadales	Aeromonadaceae
Aeromonas encheleia NCTC12917	73010	Yes	VEG98079.1	NCTC12917_03706	A0A448L0S2	A0A448L0S2_9GAMM	88	1	Bacteria	Pseudomonadota	Gammaproteobacteria	Aeromonadales	Aeromonadaceae
Aeromonas hydrophila 2359	644	Yes	QNF24151.1	FT673_06540	A0A7G7FGW7	A0A7G7FGW7_AERHY	117	1	Bacteria	Pseudomonadota	Gammaproteobacteria	Aeromonadales	Aeromonadaceae
Aeromonas hydrophila D4	644	Yes	ALZ78564.1	AhyD4_02620	A0A2N0UAU7	A0A2N0UAU7_AERHY	90	1	Bacteria	Pseudomonadota	Gammaproteobacteria	Aeromonadales	Aeromonadaceae
Aeromonas hydrophila subsp. hydrophila ATCC 7966/DSM 30187/BCRC 13018/CCUG 14551/JCM 1027/KCTC 2358/NCIMB 9240/NCTC 8049	380703	Yes	ABK37940.1	AHA_3811	A0KPQ2	A0KPQ2_AERHH	117	1	Bacteria	Pseudomonadota	Gammaproteobacteria	Aeromonadales	Aeromonadaceae
Aeromonas hydrophila subsp. hydrophila WCHAH045096	196023	Yes	AWA04951.1	C1A23_04400	A0A2R4TR08	A0A2R4TR08_AERHY	117	1	Bacteria	Pseudomonadota	Gammaproteobacteria	Aeromonadales	Aeromonadaceae
Aeromonas hydrophila WCX23	644	Yes	QBX69848.1	E4625_02580	A0A4P7ILF8	A0A4P7ILF8_AERHY	117	1	Bacteria	Pseudomonadota	Gammaproteobacteria	Aeromonadales	Aeromonadaceae
Aeromonas jandaei 3348	650	Yes	QNF14639.1	FT670_12145	A0A7G7ERC2	A0A7G7ERC2_AERJA	117	1	Bacteria	Pseudomonadota	Gammaproteobacteria	Aeromonadales	Aeromonadaceae
Aeromonas media R1-18	651	Yes	QJT26317.1	E4185_09140	A0A6M4YLN3	A0A6M4YLN3_AERME	88	1	Bacteria	Pseudomonadota	Gammaproteobacteria	Aeromonadales	Aeromonadaceae
Aeromonas media R50-22	651	Yes	QJT37963.1	E4188_04900	A0A7Z3CMH9	A0A7Z3CMH9_AERME	88	1	Bacteria	Pseudomonadota	Gammaproteobacteria	Aeromonadales	Aeromonadaceae
Aeromonas media T0.1-19	651	Yes	QJT23391.1	E4184_19520	A0A6M4YH16	A0A6M4YH16_AERME	88	1	Bacteria	Pseudomonadota	Gammaproteobacteria	Aeromonadales	Aeromonadaceae
Aeromonas media WP7-W18-ESBL-02	651	Yes	BBS88770.1	WP7W18E02_36670	A0A6S5PEY5	A0A6S5PEY5_AERME	88	1	Bacteria	Pseudomonadota	Gammaproteobacteria	Aeromonadales	Aeromonadaceae
Aeromonas salmonicida A449	382245	Yes	ABO88662.1	ASA_0490	A4SIE0	A4SIE0_AERS4	90	1	Bacteria	Pseudomonadota	Gammaproteobacteria	Aeromonadales	Aeromonadaceae
Aeromonas salmonicida O23A	645	Yes	ARW83896.1	O23A_p3157	A0A1Z1NTI6	A0A1Z1NTI6_AERSA	90	1	Bacteria	Pseudomonadota	Gammaproteobacteria	Aeromonadales	Aeromonadaceae
Aeromonas salmonicida subsp. masoucida RFAS1	197700	Yes	ATD37699.1	BHG40_06860	A0A807Z6X1	A0A807Z6X1_AERSA	90	1	Bacteria	Pseudomonadota	Gammaproteobacteria	Aeromonadales	Aeromonadaceae
Aeromonas schubertii WL1483	652	Yes	ALP40339.1	WL1483_920	A0A0S2SF72	A0A0S2SF72_9GAMM	122	1	Bacteria	Pseudomonadota	Gammaproteobacteria	Aeromonadales	Aeromonadaceae
Aeromonas simiae A6	218936	Yes	QFI53539.1	FE240_01735	A0A5J6WR02	A0A5J6WR02_9GAMM	91	1	Bacteria	Pseudomonadota	Gammaproteobacteria	Aeromonadales	Aeromonadaceae
Aeromonas sp. 2692-1	2560029	Yes	QJT11759.1	E5E97_01785	A0A6M4XHC4	A0A6M4XHC4_9GAMM	117	1	Bacteria	Pseudomonadota	Gammaproteobacteria	Aeromonadales	Aeromonadaceae
Aeromonas sp. ASNIH1	1636606	Yes	AUZ82466.1	C2U37_10345	A0A2L0U092	A0A2L0U092_9GAMM	90	1	Bacteria	Pseudomonadota	Gammaproteobacteria	Aeromonadales	Aeromonadaceae
Aeromonas sp. ASNIH3	1636608	Yes	AUV14675.1	C2U39_03035	A0A2I8R8T5	A0A2I8R8T5_9GAMM	90	1	Bacteria	Pseudomonadota	Gammaproteobacteria	Aeromonadales	Aeromonadaceae
Aeromonas sp. ASNIH4	1636609	Yes	AUZ76799.1	C2U40_19480	A0A3Q8DSL1	A0A3Q8DSL1_9GAMM	117	1	Bacteria	Pseudomonadota	Gammaproteobacteria	Aeromonadales	Aeromonadaceae
Aeromonas sp. ASNIH5	1758179	Yes	AUT44319.1	C2U30_11195	A0A2I8DAS8	A0A2I8DAS8_9GAMM	90	1	Bacteria	Pseudomonadota	Gammaproteobacteria	Aeromonadales	Aeromonadaceae
Aeromonas sp. BC14	2970966	Yes	WAF93457.1	NUT31_13795	A0A9E9ACH2	A0A9E9ACH2_9GAMM	90	1	Bacteria	Pseudomonadota	Gammaproteobacteria	Aeromonadales	Aeromonadaceae
Aeromonas sp. CA23	2033032	Yes	ATL98385.1	CK910_07715	A0A291TZ87	A0A291TZ87_9GAMM	115	1	Bacteria	Pseudomonadota	Gammaproteobacteria	Aeromonadales	Aeromonadaceae
Aeromonas sp. CU5	2033033	Yes	ATL94722.1	CK911_19340	A0A291TNK5	A0A291TNK5_9GAMM	90	1	Bacteria	Pseudomonadota	Gammaproteobacteria	Aeromonadales	Aeromonadaceae
Aeromonas sp. WP2-W18-CRE-05	2675707	Yes	BBQ27618.1	WP2W18C05_38340	A0A7I6Q0D6	A0A7I6Q0D6_9GAMM	103	1	Bacteria	Pseudomonadota	Gammaproteobacteria	Aeromonadales	Aeromonadaceae
Aeromonas veronii FC951	654	Yes	AYK16970.1	C0073_002900	A0A2N5WHJ6	A0A2N5WHJ6_AERVE	117	1	Bacteria	Pseudomonadota	Gammaproteobacteria	Aeromonadales	Aeromonadaceae
Aeromonas veronii Hm21	1347420	Yes	QMS77052.1	M001_002575	A0A7Z3YHY8	A0A7Z3YHY8_AERVE	90	1	Bacteria	Pseudomonadota	Gammaproteobacteria	Aeromonadales	Aeromonadaceae
Aeromonas veronii WP2-S18-CRE-03	654	Yes	BBQ51575.1	WP2S18C03_06560	A0A6S4VFS3	A0A6S4VFS3_AERVE	54	2	Bacteria	Pseudomonadota	Gammaproteobacteria	Aeromonadales	Aeromonadaceae
Aeromonas veronii WP2-S18-CRE-03	654	Yes	BBQ51578.1	WP2S18C03_06590	A0A6S4USJ1	A0A6S4USJ1_AERVE	53	2	Bacteria	Pseudomonadota	Gammaproteobacteria	Aeromonadales	Aeromonadaceae
Aeromonas veronii WP3-W19-ESBL-03	654	Yes	BBR37795.1	WP3W19E03_03200	A0A6S5WU08	A0A6S5WU08_AERVE	90	1	Bacteria	Pseudomonadota	Gammaproteobacteria	Aeromonadales	Aeromonadaceae
Aeromonas veronii WP8-W19-CRE-03	654	Yes	BBT96887.1	WP8W19C03_35810	A0A0T6P582	A0A0T6P582_AERVE	90	1	Bacteria	Pseudomonadota	Gammaproteobacteria	Aeromonadales	Aeromonadaceae
Aeromonas veronii WP9-W18-ESBL-04	654	Yes	BBU03147.1	WP9W18E04_04860	A0A6S5Z3X1	A0A6S5Z3X1_AERVE	90	1	Bacteria	Pseudomonadota	Gammaproteobacteria	Aeromonadales	Aeromonadaceae
Alkalimarinus sediminis FA028	1632866	Yes	UZW76698.1	NNL22_09020	A0A9E8HQ65	A0A9E8HQ65_9ALTE	88	1	Bacteria	Pseudomonadota	Gammaproteobacteria	Alteromonadales	Alteromonadaceae
Alkalimarinus sp. A2M4	2961619	Yes	UZE94907.1	NKI27_12595	A0A9E8C197	A0A9E8C197_9ALTE	88	1	Bacteria	Pseudomonadota	Gammaproteobacteria	Alteromonadales	Alteromonadaceae
Alteromonas australica H 17	589873	Yes	AIF98205.1	EP13_05525	A0A075P016	A0A075P016_9ALTE	97	1	Bacteria	Pseudomonadota	Gammaproteobacteria	Alteromonadales	Alteromonadaceae
Alteromonas macleodii Balearic Sea AD45	1004787	Yes	AFT94557.1	AMBAS45_05395	K0E866	K0E866_ALTMB	93	1	Bacteria	Pseudomonadota	Gammaproteobacteria	Alteromonadales	Alteromonadaceae
Alteromonas macleodii Black Sea 11	1004785	Yes	AFT77643.1	AMBLS11_05275	K0CYG8	K0CYG8_ALTMS	93	1	Bacteria	Pseudomonadota	Gammaproteobacteria	Alteromonadales	Alteromonadaceae
Alteromonas macleodii D7	28108	Yes	AMJ97654.1	AVL55_05450	A0A126PXA2	A0A126PXA2_ALTMA	93	1	Bacteria	Pseudomonadota	Gammaproteobacteria	Alteromonadales	Alteromonadaceae
Alteromonas mediterranea DSM 17117/CIP 110805/LMG 28347/Deep ecotype	1774373	Yes	AEA97383.1	MADE_1006205	F2G4S9	F2G4S9_ALTMD	93	1	Bacteria	Pseudomonadota	Gammaproteobacteria	Alteromonadales	Alteromonadaceae
Alteromonas mediterranea 615	1300253	Yes	AGP77365.1	I633_05890	S5AC30	S5AC30_9ALTE	93	1	Bacteria	Pseudomonadota	Gammaproteobacteria	Alteromonadales	Alteromonadaceae
Alteromonas mediterranea CP49	314275	Yes	APD97040.1	BM525_05030	A0A1J0T114	A0A1J0T114_9ALTE	93	1	Bacteria	Pseudomonadota	Gammaproteobacteria	Alteromonadales	Alteromonadaceae
Alteromonas mediterranea UM7	1300258	Yes	AGP96645.1	I635_05560	S5BW53	S5BW53_9ALTE	93	1	Bacteria	Pseudomonadota	Gammaproteobacteria	Alteromonadales	Alteromonadaceae
Alteromonas naphthalenivorans SN2	715451	Yes	AEF04114.1	ambt_12980	F5ZE02	F5ZE02_ALTNA	95	1	Bacteria	Pseudomonadota	Gammaproteobacteria	Alteromonadales	Alteromonadaceae
Alteromonas pelagimontana 5.12	1858656	Yes	QJR81912.1	CA267_014675	A0A6M4MFR7	A0A6M4MFR7_9ALTE	91	1	Bacteria	Pseudomonadota	Gammaproteobacteria	Alteromonadales	Alteromonadaceae
Alteromonas sp. 76-1	2358187	Yes	VEL96146.1	ALT761_01111	A0A448XWD4	A0A448XWD4_9ALTE	95	1	Bacteria	Pseudomonadota	Gammaproteobacteria	Alteromonadales	Alteromonadaceae
Alteromonas sp. B31-7	2785913	Yes	QPL49055.1	IUA53_14535	A0A7T0RK14	A0A7T0RK14_9ALTE	97	1	Bacteria	Pseudomonadota	Gammaproteobacteria	Alteromonadales	Alteromonadaceae
Alteromonas sp. KC14	2795689	Yes	BCO22187.1	KUC14_10560	A0A7R7GCA4	A0A7R7GCA4_9ALTE	94	1	Bacteria	Pseudomonadota	Gammaproteobacteria	Alteromonadales	Alteromonadaceae
Alteromonas sp. MB-3u-76	2058133	Yes	AUC87710.1	CW735_05415	A0A2K8XY44	A0A2K8XY44_9ALTE	101	1	Bacteria	Pseudomonadota	Gammaproteobacteria	Alteromonadales	Alteromonadaceae
Alteromonas sp. RKMC-009	2267264	Yes	AYA63760.1	DS731_06950	A0A385MU17	A0A385MU17_9ALTE	92	1	Bacteria	Pseudomonadota	Gammaproteobacteria	Alteromonadales	Alteromonadaceae
Alteromonas stellipolaris LMG 21856	1160720	Yes	ALM91405.1	AOR13_2396	A0A0S1YLT3	A0A0S1YLT3_9ALTE	95	1	Bacteria	Pseudomonadota	Gammaproteobacteria	Alteromonadales	Alteromonadaceae
Catenovulum sp. TS8	2984846	Yes	WAJ69728.1	OLW01_11260	A0A9E8YJJ1	A0A9E8YJJ1_9ALTE	98	1	Bacteria	Pseudomonadota	Gammaproteobacteria	Alteromonadales	Alteromonadaceae
Glaciecola nitratireducens JCM 12485/KCTC 12276/FR1064	1085623	Yes	AEP30407.1	GNIT_2307	G4QKV4	G4QKV4_GLANF	92	1	Bacteria	Pseudomonadota	Gammaproteobacteria	Alteromonadales	Alteromonadaceae
Lacimicrobium alkaliphilum YelD216	1526571	Yes	ALS97840.1	AT746_05845	A0A0U3AY84	A0A0U3AY84_9ALTE	88	1	Bacteria	Pseudomonadota	Gammaproteobacteria	Alteromonadales	Alteromonadaceae
Paraglaciecola mesophila GPM4	197222	Yes	QHJ13652.1	FX988_03921	A0A857JQG5	A0A857JQG5_9ALTE	88	1	Bacteria	Pseudomonadota	Gammaproteobacteria	Alteromonadales	Alteromonadaceae
Paraglaciecola psychrophila 170	1129794	Yes	AGH45720.1	C427_3612	K6Z2N5	K6Z2N5_9ALTE	95	1	Bacteria	Pseudomonadota	Gammaproteobacteria	Alteromonadales	Alteromonadaceae
Saccharobesus litoralis CCB-QB4	2172099	Yes	AWB67188.1	C2869_12410	A0A2S0VSJ4	A0A2S0VSJ4_9ALTE	90	1	Bacteria	Pseudomonadota	Gammaproteobacteria	Alteromonadales	Alteromonadaceae
Salinimonas iocasae KX18D6	2572577	Yes	QCZ94195.1	FBQ74_12255	A0A5B7YF21	A0A5B7YF21_9ALTE	92	1	Bacteria	Pseudomonadota	Gammaproteobacteria	Alteromonadales	Alteromonadaceae
Salinimonas marina G2-b	2785918	Yes	QPG04891.1	IT774_12040	A0A7S9HCV6	A0A7S9HCV6_9ALTE	90	1	Bacteria	Pseudomonadota	Gammaproteobacteria	Alteromonadales	Alteromonadaceae
Salinimonas sediminis N102	2303538	Yes	AXR05815.1	D0Y50_05140	A0A346NJV8	A0A346NJV8_9ALTE	92	1	Bacteria	Pseudomonadota	Gammaproteobacteria	Alteromonadales	Alteromonadaceae
Saliniradius amylolyticus HMF8227	2183582	Yes	AWL11348.1	HMF8227_00853	A0A2S2E123	A0A2S2E123_9ALTE	91	1	Bacteria	Pseudomonadota	Gammaproteobacteria	Alteromonadales	Alteromonadaceae
Cognaticolwellia beringensis	1967665	Yes	ASP46868.1	B5D82_03200	A0A222G4N0	A0A222G4N0_9GAMM	86	1	Bacteria	Pseudomonadota	Gammaproteobacteria	Alteromonadales	Colwelliaceae
Colwellia psychrerythraea 34H/ATCC BAA-681	167879	Yes	AAZ28563.1	CPS_3759	Q47XP4	Q47XP4_COLP3	89	1	Bacteria	Pseudomonadota	Gammaproteobacteria	Alteromonadales	Colwelliaceae
Colwellia sp. Arc7-635	2497879	Yes	AZQ83448.1	EKO29_04935	A0A3Q9GB62	A0A3Q9GB62_9GAMM	86	1	Bacteria	Pseudomonadota	Gammaproteobacteria	Alteromonadales	Colwelliaceae
Colwellia sp. Arc7-D	2161872	Yes	AWB56936.1	DBO93_04780	A0A2S0UY96	A0A2S0UY96_9GAMM	86	1	Bacteria	Pseudomonadota	Gammaproteobacteria	Alteromonadales	Colwelliaceae
Colwellia sp. MT41	58049	Yes	ALO35535.1	CMT41_13035	A0A0S2JHN9	A0A0S2JHN9_9GAMM	88	1	Bacteria	Pseudomonadota	Gammaproteobacteria	Alteromonadales	Colwelliaceae
Colwellia sp. PAMC 20917	1816218	Yes	AOW76002.1	A3Q34_03495	A0A1D8RSB6	A0A1D8RSB6_9GAMM	87	1	Bacteria	Pseudomonadota	Gammaproteobacteria	Alteromonadales	Colwelliaceae
Litorilituus sediminis JCM 17549	718192	Yes	QBG37448.1	EMK97_17760	A0A4P6P8J4	A0A4P6P8J4_9GAMM	90	1	Bacteria	Pseudomonadota	Gammaproteobacteria	Alteromonadales	Colwelliaceae
Thalassomonas viridans XOM25	137584	Yes	WDE07022.1	SG34_009100	A0AAE9Z8H5	A0AAE9Z8H5_9GAMM	90	1	Bacteria	Pseudomonadota	Gammaproteobacteria	Alteromonadales	Colwelliaceae
Thalassotalea sp. LPB0316	2769490	Yes	QOL27150.1	LP316_07650	A0A7L9SB20	A0A7L9SB20_9GAMM	88	1	Bacteria	Pseudomonadota	Gammaproteobacteria	Alteromonadales	Colwelliaceae
Ferrimonas balearica DSM 9799/CCM 4581/KCTC 23876/PAT	550540	Yes	ADN75362.1	Fbal_1153	E1SW73	E1SW73_FERBD	87	1	Bacteria	Pseudomonadota	Gammaproteobacteria	Alteromonadales	Ferrimonadaceae
Ferrimonas lipolytica S7	2724191	Yes	QIZ77202.1	HER31_10125	A0A6H1UHD4	A0A6H1UHD4_9GAMM	87	1	Bacteria	Pseudomonadota	Gammaproteobacteria	Alteromonadales	Ferrimonadaceae
Ferrimonas sp. SCSIO 43195	2822844	Yes	USD36441.1	J8Z22_15645	A0A8X8VLB5	A0A8X8VLB5_9GAMM	87	1	Bacteria	Pseudomonadota	Gammaproteobacteria	Alteromonadales	Ferrimonadaceae
Idiomarina loihiensis ATCC BAA-735/DSM 15497/L2-TR	283942	Yes	AAV82694.1	IL1862	Q5QWT6	Q5QWT6_IDILO	91	1	Bacteria	Pseudomonadota	Gammaproteobacteria	Alteromonadales	Idiomarinaceae
Pseudoalteromonas agarivorans DSM 14585	1312369	Yes	ATC82783.1	PAGA_a2516	A0A290RPR0	A0A290RPR0_9GAMM	93	1	Bacteria	Pseudomonadota	Gammaproteobacteria	Alteromonadales	Pseudoalteromonadaceae
Pseudoalteromonas aliena EH1	247523	Yes	AQQ02100.1	B0W48_14180	A0A1Q2H410	A0A1Q2H410_9GAMM	97	1	Bacteria	Pseudomonadota	Gammaproteobacteria	Alteromonadales	Pseudoalteromonadaceae
Pseudoalteromonas arctica A 37-1-2	1117313	Yes	ATC85942.1	PARC_a1310	A0A290S1H7	A0A290S1H7_9GAMM	93	1	Bacteria	Pseudomonadota	Gammaproteobacteria	Alteromonadales	Pseudoalteromonadaceae
Pseudoalteromonas phenolica KCTC 12086	161398	Yes	ALO41564.1	PP2015_1047	A0A0S2JZV2	A0A0S2JZV2_9GAMM	91	1	Bacteria	Pseudomonadota	Gammaproteobacteria	Alteromonadales	Pseudoalteromonadaceae
Pseudoalteromonas piratica OCN003	1348114	Yes	AIY65889.1	OM33_12705	A0A0A7EGY8	A0A0A7EGY8_9GAMM	90	1	Bacteria	Pseudomonadota	Gammaproteobacteria	Alteromonadales	Pseudoalteromonadaceae
Pseudoalteromonas piscicida DE1-A	43662	Yes	AXQ97263.1	D0N37_05440	A0A3B6XZS9	A0A3B6XZS9_PSEO7	90	1	Bacteria	Pseudomonadota	Gammaproteobacteria	Alteromonadales	Pseudoalteromonadaceae
Pseudoalteromonas piscicida JCM 20779	43662	Yes	ATD07237.1	PPIS_a2241	A0A0F4NXJ8	A0A0F4NXJ8_PSEO7	90	1	Bacteria	Pseudomonadota	Gammaproteobacteria	Alteromonadales	Pseudoalteromonadaceae
Pseudoalteromonas rubra S4059	43658	Yes	QPB84009.1	CWC22_013815	A0A5S3V138	A0A5S3V138_9GAMM	90	1	Bacteria	Pseudomonadota	Gammaproteobacteria	Alteromonadales	Pseudoalteromonadaceae
Pseudoalteromonas rubra SCSIO 6842	43658	Yes	ALU42635.1	AT705_06505	A0A0U3GHS4	A0A0U3GHS4_9GAMM	90	1	Bacteria	Pseudomonadota	Gammaproteobacteria	Alteromonadales	Pseudoalteromonadaceae
Pseudoalteromonas sp. DL-6	1390185	Yes	QBJ63312.1	B1F84_09895	A0A4P6SWJ8	A0A4P6SWJ8_9GAMM	90	1	Bacteria	Pseudomonadota	Gammaproteobacteria	Alteromonadales	Pseudoalteromonadaceae
Pseudoalteromonas sp. MT33b	2759705	Yes	QMW15616.1	H3302_05945	A0A7G5HWX4	A0A7G5HWX4_9GAMM	92	1	Bacteria	Pseudomonadota	Gammaproteobacteria	Alteromonadales	Pseudoalteromonadaceae
Pseudoalteromonas sp. NC201	1514074	Yes	AUJ70765.1	PNC201_12500	A0A2K9JZ88	A0A2K9JZ88_9GAMM	90	1	Bacteria	Pseudomonadota	Gammaproteobacteria	Alteromonadales	Pseudoalteromonadaceae
Pseudoalteromonas sp. R3	1709477	Yes	AZZ97603.1	ELR70_11020	A0A3Q9W059	A0A3Q9W059_9GAMM	90	1	Bacteria	Pseudomonadota	Gammaproteobacteria	Alteromonadales	Pseudoalteromonadaceae
Pseudoalteromonas sp. SCSIO 43201	2822842	Yes	USD27631.1	J8Z24_11790	A0A8X8UNX1	A0A8X8UNX1_9GAMM	90	1	Bacteria	Pseudomonadota	Gammaproteobacteria	Alteromonadales	Pseudoalteromonadaceae
Pseudoalteromonas sp. THAF3	2587843	Yes	QFU05262.1	FIU82_09580	A0A5P9IXF0	A0A5P9IXF0_9GAMM	96	1	Bacteria	Pseudomonadota	Gammaproteobacteria	Alteromonadales	Pseudoalteromonadaceae
Pseudoalteromonas sp. Xi13	2490635	Yes	AZN32252.1	EJ103_05685	A0A3S8ZFP4	A0A3S8ZFP4_9GAMM	93	1	Bacteria	Pseudomonadota	Gammaproteobacteria	Alteromonadales	Pseudoalteromonadaceae
Pseudoalteromonas spongiae UST010723-006	1117319	Yes	ATC99069.1	PSPO_a2068	A0A290T4Q9	A0A290T4Q9_9GAMM	90	1	Bacteria	Pseudomonadota	Gammaproteobacteria	Alteromonadales	Pseudoalteromonadaceae
Pseudoalteromonas tetraodonis GFC	43659	Yes	ATD03680.1	PTET_a2335	A0A290THM3	A0A290THM3_9GAMM	90	1	Bacteria	Pseudomonadota	Gammaproteobacteria	Alteromonadales	Pseudoalteromonadaceae
Pseudoalteromonas translucida KMM 520	1315283	Yes	ALS33518.1	PTRA_a2423	A0A0U2X872	A0A0U2X872_9GAMM	91	1	Bacteria	Pseudomonadota	Gammaproteobacteria	Alteromonadales	Pseudoalteromonadaceae
Pseudoalteromonas xiamenensis STKMTI.2	882626	Yes	QTH71419.1	J5O05_16905	A0A975DH23	A0A975DH23_9GAMM	91	1	Bacteria	Pseudomonadota	Gammaproteobacteria	Alteromonadales	Pseudoalteromonadaceae
Psychrosphaera ytuae MTZ26	2820710	Yes	QTH64777.1	J1N51_04765	A0A975DCS6	A0A975DCS6_9GAMM	92	1	Bacteria	Pseudomonadota	Gammaproteobacteria	Alteromonadales	Pseudoalteromonadaceae
Shewanella aestuarii PN3F2	1028752	Yes	QIR14128.1	HBH39_06205	A0A6G9QI98	A0A6G9QI98_9GAMM	93	1	Bacteria	Pseudomonadota	Gammaproteobacteria	Alteromonadales	Shewanellaceae
Shewanella algae CECT 5071	38313	Yes	QTE76573.1	E1N14_013495	A0A5N5TQJ1	A0A5N5TQJ1_9GAMM	96	1	Bacteria	Pseudomonadota	Gammaproteobacteria	Alteromonadales	Shewanellaceae
Shewanella amazonensis ATCC BAA-1098/SB2B	326297	Yes	ABL99451.1	Sama_1244	A1S4Z5	A1S4Z5_SHEAM	94	1	Bacteria	Pseudomonadota	Gammaproteobacteria	Alteromonadales	Shewanellaceae
Shewanella baltica OS155/ATCC BAA-1091	325240	Yes	ABN61138.1	Sbal_1624	A3D325	A3D325_SHEB5	96	1	Bacteria	Pseudomonadota	Gammaproteobacteria	Alteromonadales	Shewanellaceae
Shewanella baltica OS195	399599	Yes	ABX48820.1	Sbal195_1647	A9KWJ7	A9KWJ7_SHEB9	96	1	Bacteria	Pseudomonadota	Gammaproteobacteria	Alteromonadales	Shewanellaceae
Shewanella baltica OS223	407976	Yes	ACK47218.1	Sbal223_2730	B8EFA0	B8EFA0_SHEB2	96	1	Bacteria	Pseudomonadota	Gammaproteobacteria	Alteromonadales	Shewanellaceae
Shewanella baltica BA175	693974	Yes	AEG11958.1	Sbal175_2714	G0ASQ3	G0ASQ3_9GAMM	96	1	Bacteria	Pseudomonadota	Gammaproteobacteria	Alteromonadales	Shewanellaceae
Shewanella baltica OS117	693970	Yes	AEH13490.1	Sbal117_1737	A0A7U3ZA65	A0A7U3ZA65_9GAMM	96	1	Bacteria	Pseudomonadota	Gammaproteobacteria	Alteromonadales	Shewanellaceae
Shewanella bicestrii JAB-1	2018305	Yes	ASK68780.1	CF168_07720	A0A220UL98	A0A220UL98_9GAMM	95	1	Bacteria	Pseudomonadota	Gammaproteobacteria	Alteromonadales	Shewanellaceae
Shewanella chilikensis DC57	558541	Yes	QIJ05161.1	GII14_14060	A0A6G7LTT0	A0A6G7LTT0_9GAMM	96	1	Bacteria	Pseudomonadota	Gammaproteobacteria	Alteromonadales	Shewanellaceae
Shewanella cyperi FJAT-53726	2814292	Yes	QSX31249.1	JYB88_06350	A0A974XMS1	A0A974XMS1_9GAMM	94	1	Bacteria	Pseudomonadota	Gammaproteobacteria	Alteromonadales	Shewanellaceae
Shewanella decolorationis Ni1-3	256839	Yes	QDZ91502.1	D0436_14135	A0A5B8QZH5	A0A5B8QZH5_9GAMM	95	1	Bacteria	Pseudomonadota	Gammaproteobacteria	Alteromonadales	Shewanellaceae
Shewanella denitrificans OS217/ATCC BAA-1090/DSM 15013	318161	Yes	ABE55713.1	Sden_2433	Q12LG3	Q12LG3_SHEDO	114	1	Bacteria	Pseudomonadota	Gammaproteobacteria	Alteromonadales	Shewanellaceae
Shewanella eurypsychrophilus YLB-08	2593656	Yes	QPG57338.1	FM038_007740	A0A550AEB2	A0A550AEB2_9GAMM	91	1	Bacteria	Pseudomonadota	Gammaproteobacteria	Alteromonadales	Shewanellaceae
Shewanella frigidimarina NCIMB 400	318167	Yes	ABI72476.1	Sfri_2635	Q07ZT9	Q07ZT9_SHEFN	100	1	Bacteria	Pseudomonadota	Gammaproteobacteria	Alteromonadales	Shewanellaceae
Shewanella halifaxensis HAW-EB4	458817	Yes	ABZ77287.1	Shal_2734	B0TLR5	B0TLR5_SHEHH	85	1	Bacteria	Pseudomonadota	Gammaproteobacteria	Alteromonadales	Shewanellaceae
Shewanella khirikhana TH2012	1965282	Yes	AZQ09947.1	STH12_00811	A0A3S9L2Y2	A0A3S9L2Y2_9GAMM	92	1	Bacteria	Pseudomonadota	Gammaproteobacteria	Alteromonadales	Shewanellaceae
Shewanella livingstonensis LMG 19866	150120	Yes	AZG72720.1	EGC82_08015	A0A3G8LVB9	A0A3G8LVB9_9GAMM	99	1	Bacteria	Pseudomonadota	Gammaproteobacteria	Alteromonadales	Shewanellaceae
Shewanella loihica ATCC BAA-1088/PV-4	323850	Yes	ABO24354.1	Shew_2488	A3QFV6	A3QFV6_SHELP	92	1	Bacteria	Pseudomonadota	Gammaproteobacteria	Alteromonadales	Shewanellaceae
Shewanella marisflavi ECSMB14101	260364	Yes	QDF74855.1	FGA12_06635	A0A4Y6IYU0	A0A4Y6IYU0_9GAMM	92	1	Bacteria	Pseudomonadota	Gammaproteobacteria	Alteromonadales	Shewanellaceae
Shewanella maritima D4-2	2520507	Yes	QBF84129.1	EXU30_16735	A0A411PKR8	A0A411PKR8_9GAMM	98	1	Bacteria	Pseudomonadota	Gammaproteobacteria	Alteromonadales	Shewanellaceae
Shewanella oneidensis MR-1	211586	Yes	AAN54866.1	SO_1814	Q8EG00	Q8EG00_SHEON	92	1	Bacteria	Pseudomonadota	Gammaproteobacteria	Alteromonadales	Shewanellaceae
Shewanella pealeana ATCC 700345/ANG-SQ1	398579	Yes	ABV87981.1	Spea_2661	A8H5Z4	A8H5Z4_SHEPA	86	1	Bacteria	Pseudomonadota	Gammaproteobacteria	Alteromonadales	Shewanellaceae
Shewanella piezotolerans WP3/JCM 13877	225849	Yes	ACJ29925.1	swp_3219	B8CRB7	B8CRB7_SHEPW	88	1	Bacteria	Pseudomonadota	Gammaproteobacteria	Alteromonadales	Shewanellaceae
Shewanella polaris SM1901	2588449	Yes	QDE30687.1	FH971_06735	A0A4Y5YDH6	A0A4Y5YDH6_9GAMM	99	1	Bacteria	Pseudomonadota	Gammaproteobacteria	Alteromonadales	Shewanellaceae
Shewanella psychrophila WP2	225848	Yes	AQS37024.1	Sps_01860	A0A1S6HNE4	A0A1S6HNE4_9GAMM	90	1	Bacteria	Pseudomonadota	Gammaproteobacteria	Alteromonadales	Shewanellaceae
Shewanella sediminis HAW-EB3	425104	Yes	ABV36173.1	Ssed_1562	A8FTK0	A8FTK0_SHESH	89	1	Bacteria	Pseudomonadota	Gammaproteobacteria	Alteromonadales	Shewanellaceae
Shewanella sp. ANA-3	94122	Yes	ABK48862.1	Shewana3_2635	A0KYJ3	A0KYJ3_SHESA	95	1	Bacteria	Pseudomonadota	Gammaproteobacteria	Alteromonadales	Shewanellaceae
Shewanella violacea JCM 10179/CIP 106290/LMG 19151/DSS12	637905	Yes	BAJ02948.1	SVI_2977	D4ZAA3	D4ZAA3_SHEVD	89	1	Bacteria	Pseudomonadota	Gammaproteobacteria	Alteromonadales	Shewanellaceae
Shewanella woodyi ATCC 51908/MS32	392500	Yes	ACA87361.1	Swoo_3090	B1KLR4	B1KLR4_SHEWM	89	1	Bacteria	Pseudomonadota	Gammaproteobacteria	Alteromonadales	Shewanellaceae
Shewanella sedimentimangrovi FJAT-52962	2814293	Yes	QSX38489.1	JYB85_06665	A0A975APR0	A0A975APR0_9GAMM	94	1	Bacteria	Pseudomonadota	Gammaproteobacteria	Alteromonadales	Shewanellaceae
Shewanella sp. W3-18-1	351745	Yes	ABM25415.1	Sputw3181_2592	A0A6N3J618	A0A6N3J618_SHESW	96	1	Bacteria	Pseudomonadota	Gammaproteobacteria	Alteromonadales	Shewanellaceae
Shewanella sp. DAU305	2991940	Yes	WAL77452.1	OX890_15000	A0A9E9D321	A0A9E9D321_9GAMM	96	1	Bacteria	Pseudomonadota	Gammaproteobacteria	Alteromonadales	Shewanellaceae
Shewanella sp. LC6	2589790	Yes	QQK60568.1	FJD32_014400	A0A501Y4V1	A0A501Y4V1_9GAMM	95	1	Bacteria	Pseudomonadota	Gammaproteobacteria	Alteromonadales	Shewanellaceae
Shewanella sp. LZH-2	2806008	Yes	QRK78139.1	JM642_12555	A0A891H2C5	A0A891H2C5_9GAMM	95	1	Bacteria	Pseudomonadota	Gammaproteobacteria	Alteromonadales	Shewanellaceae
Shewanella sp. Pdp11	2059264	Yes	AUD59960.1	AYJ58_10835	A0A2K8ZXX5	A0A2K8ZXX5_9GAMM	96	1	Bacteria	Pseudomonadota	Gammaproteobacteria	Alteromonadales	Shewanellaceae
Shewanella sp. WE21	2029986	Yes	AVI68523.1	CKQ84_23325	A0A2R3F2W4	A0A2R3F2W4_9GAMM	96	1	Bacteria	Pseudomonadota	Gammaproteobacteria	Alteromonadales	Shewanellaceae
Shewanella sp. YLB-09	2601269	Yes	QFU22049.1	FS418_09320	A0A7L4WV60	A0A7L4WV60_9GAMM	91	1	Bacteria	Pseudomonadota	Gammaproteobacteria	Alteromonadales	Shewanellaceae
Cellvibrio japonicus Ueda107	498211	Yes	ACE82760.1	CJA_2407	B3PKD8	B3PKD8_CELJU	159	1	Bacteria	Pseudomonadota	Gammaproteobacteria	Cellvibrionales	Cellvibrionaceae
Cellvibrio sp. KY-GH-1	2303332	Yes	QEY14760.1	D0C16_01510	A0A5J6P2M5	A0A5J6P2M5_9GAMM	147	1	Bacteria	Pseudomonadota	Gammaproteobacteria	Cellvibrionales	Cellvibrionaceae
Cellvibrio sp. KY-YJ-3	454662	Yes	QEY12674.1	D0B88_10690	A0A5J6P034	A0A5J6P034_9GAMM	146	1	Bacteria	Pseudomonadota	Gammaproteobacteria	Cellvibrionales	Cellvibrionaceae
Cellvibrio sp. PSBB006	1987723	Yes	ARU26019.1	CBR65_00410	A0A1Y0FRL1	A0A1Y0FRL1_9GAMM	138	1	Bacteria	Pseudomonadota	Gammaproteobacteria	Cellvibrionales	Cellvibrionaceae
Cellvibrio sp. PSBB023	1945512	Yes	AQT59070.1	B0D95_02450	A0A1U9N703	A0A1U9N703_9GAMM	143	1	Bacteria	Pseudomonadota	Gammaproteobacteria	Cellvibrionales	Cellvibrionaceae
Saccharophagus degradans 2-40/ATCC 43961/DSM 17024	203122	Yes	ABD80732.1	Sde_1470	Q21KP7	Q21KP7_SACD2	140	1	Bacteria	Pseudomonadota	Gammaproteobacteria	Cellvibrionales	Cellvibrionaceae
Simiduia agarivorans DSM 21679/JCM 13881/BCRC 17597/SA1	1117647	Yes	AFU98068.1	M5M_04305	K4KJA0	K4KJA0_SIMAS	77	1	Bacteria	Pseudomonadota	Gammaproteobacteria	Cellvibrionales	Cellvibrionaceae
Teredinibacter turnerae ATCC 39867/T7901	377629	Yes	ACR13236.1	TERTU_2603	C5BLT2	C5BLT2_TERTT	114	1	Bacteria	Pseudomonadota	Gammaproteobacteria	Cellvibrionales	Cellvibrionaceae
Oceanicoccus sagamiensis NBRC 107125	716816	Yes	ARN75280.1	BST96_14855	A0A1X9NB54	A0A1X9NB54_9GAMM	103	1	Bacteria	Pseudomonadota	Gammaproteobacteria	Cellvibrionales	Spongiibacteraceae
Spongiibacter nanhainus csc3.9	2794344	Yes	QQD17783.1	I6N98_15790	A0A7T4UQ44	A0A7T4UQ44_9GAMM	92	1	Bacteria	Pseudomonadota	Gammaproteobacteria	Cellvibrionales	Spongiibacteraceae
Spongiibacter sp. IMCC21906	1620392	Yes	AKH69156.1	IMCC21906_01478	A0A0F7M2A1	A0A0F7M2A1_9GAMM	94	1	Bacteria	Pseudomonadota	Gammaproteobacteria	Cellvibrionales	Spongiibacteraceae
Allochromatium vinosum ATCC 17899/DSM 180/NBRC 103801/NCIMB 10441/D	572477	Yes	ADC63847.1	Alvin_2945	D3RRD5	D3RRD5_ALLVD	106	1	Bacteria	Pseudomonadota	Gammaproteobacteria	Chromatiales	Chromatiaceae
Caldichromatium japonicum No.7	2699430	Yes	QIK38936.1	GWK36_14120	A0A6G7VGD1	A0A6G7VGD1_9GAMM	105	1	Bacteria	Pseudomonadota	Gammaproteobacteria	Chromatiales	Chromatiaceae
Candidatus Tenderia electrophaga NRL1	1748243	Yes	ALP54721.1	Tel_03370	A0A0S2TI19	A0A0S2TI19_9GAMM	88	1	Bacteria	Pseudomonadota	Gammaproteobacteria	Chromatiales	Chromatiaceae
Marichromatium purpuratum 984	765910	Yes	AHF03626.1	MARPU_06925	W0E3F1	W0E3F1_MARPU	94	1	Bacteria	Pseudomonadota	Gammaproteobacteria	Chromatiales	Chromatiaceae
Rheinheimera sp. D18	2545632	Yes	QBL10078.1	E0Z06_11405	A0A4P6VT47	A0A4P6VT47_9GAMM	86	1	Bacteria	Pseudomonadota	Gammaproteobacteria	Chromatiales	Chromatiaceae
Thermochromatium tepidum ATCC 43061	316276	Yes	QGU33503.1	E6P07_11245	A0A6I6E9X9	A0A6I6E9X9_THETI	106	1	Bacteria	Pseudomonadota	Gammaproteobacteria	Chromatiales	Chromatiaceae
Thiocystis violascens ATCC 17096/DSM 198/6111	765911	Yes	AFL72423.1	Thivi_0354	I3Y605	I3Y605_THIV6	94	1	Bacteria	Pseudomonadota	Gammaproteobacteria	Chromatiales	Chromatiaceae
Thiorhodovibrio sp. 970	631362	Yes	EIC21964.1	Thi970DRAFT_02201	H8YZ37	H8YZ37_9GAMM	108	1	Bacteria	Pseudomonadota	Gammaproteobacteria	Chromatiales	Chromatiaceae
Ectothiorhodospiraceae bacterium BW-2	947515	Yes	QEP42820.1	D5085_06570	A0A5C2HIL7	A0A5C2HIL7_9GAMM	93	1	Bacteria	Pseudomonadota	Gammaproteobacteria	Chromatiales	Ectothiorhodospiraceae
Ectothiorhodospira sp. BSL-9	1442136	Yes	ANB02677.1	ECTOBSL9_2129	A0A167AWT3	A0A167AWT3_9GAMM	94	1	Bacteria	Pseudomonadota	Gammaproteobacteria	Chromatiales	Ectothiorhodospiraceae
Methylogaea oryzae E10	1295382	Yes	BBL71938.1	MoryE10_25440	A0A8D5AHY3	A0A8D5AHY3_9GAMM	104	1	Bacteria	Pseudomonadota	Gammaproteobacteria	Methylococcales	Methylococcaceae
Methylomonas denitrificans FJG1	1538553	Yes	AMK76773.1	JT25_009765	A0A126T3W0	A0A126T3W0_9GAMM	91	1	Bacteria	Pseudomonadota	Gammaproteobacteria	Methylococcales	Methylococcaceae
Methylomonas koyamae LM6	702114	Yes	ATG92228.1	MKLM6_4054	A0A291IPT3	A0A291IPT3_9GAMM	91	1	Bacteria	Pseudomonadota	Gammaproteobacteria	Methylococcales	Methylococcaceae
Methylomonas methanica MC09	857087	Yes	AEF98757.1	Metme_0308	G0A0I1	G0A0I1_METMM	91	1	Bacteria	Pseudomonadota	Gammaproteobacteria	Methylococcales	Methylococcaceae
Methylomonas rapida MP1	2963939	Yes	WAR45157.1	NM686_001215	A0A9E9JLQ1	A0A9E9JLQ1_9GAMM	89	1	Bacteria	Pseudomonadota	Gammaproteobacteria	Methylococcales	Methylococcaceae
Methylomonas sp. DH-1	1727196	Yes	ANE57252.1	AYM39_20090	A0A172UD79	A0A172UD79_METSD	91	1	Bacteria	Pseudomonadota	Gammaproteobacteria	Methylococcales	Methylococcaceae
Methylomonas sp. LL1	2785785	Yes	QPK62615.1	IVG45_17435	A0A7T0JM45	A0A7T0JM45_9GAMM	91	1	Bacteria	Pseudomonadota	Gammaproteobacteria	Methylococcales	Methylococcaceae
Methylotuvimicrobium alcaliphilum DSM 19304/NCIMB 14124/VKM B-2133/20Z	1091494	Yes	CCE22399.1	MEALZ_0704	G4T1H7	G4T1H7_META2	90	1	Bacteria	Pseudomonadota	Gammaproteobacteria	Methylococcales	Methylococcaceae
Methylotuvimicrobium buryatense 5GB1C	95641	Yes	QCW84695.1	EQU24_03490	A0A4V1IKF2	A0A4V1IKF2_9GAMM	90	1	Bacteria	Pseudomonadota	Gammaproteobacteria	Methylococcales	Methylococcaceae
Hahella chejuensis KCTC 2396	349521	Yes	ABC29015.1	HCH_02187	Q2SK09	Q2SK09_HAHCH	88	1	Bacteria	Pseudomonadota	Gammaproteobacteria	Oceanospirillales	Hahellaceae
Hahella sp. KA22	1628392	Yes	AZZ93438.1	ENC22_20455	A0A3T0VQH4	A0A3T0VQH4_9GAMM	88	1	Bacteria	Pseudomonadota	Gammaproteobacteria	Oceanospirillales	Hahellaceae
Cobetia sp. AM6	2661553	Yes	BBO55779.1	CLAM6_10900	A0A5K7Y7X3	A0A5K7Y7X3_9GAMM	88	1	Bacteria	Pseudomonadota	Gammaproteobacteria	Oceanospirillales	Halomonadaceae
Cobetia sp. cqz5-12	2609415	Yes	QQK63631.1	F8A90_05445	A0A7T6YEI1	A0A7T6YEI1_9GAMM	119	1	Bacteria	Pseudomonadota	Gammaproteobacteria	Oceanospirillales	Halomonadaceae
Oceanospirillaceae bacterium ASx5O	2666188	Yes	QQD20512.1	GJQ54_01485	A0A7T4USG3	A0A7T4USG3_9GAMM	91	1	Bacteria	Pseudomonadota	Gammaproteobacteria	Oceanospirillales	Oceanospirillaceae
Bacterioplanes sanyensis NV9	1249553	Yes	ASP38300.1	CHH28_06220	A0A222FHQ8	A0A222FHQ8_9GAMM	92	1	Bacteria	Pseudomonadota	Gammaproteobacteria	Oceanospirillales	Oceanospirillaceae
Oleispira antarctica RB-8	698738	Yes	CCK77359.1	OLEAN_C31830	R4YV05	R4YV05_OLEAN	91	1	Bacteria	Pseudomonadota	Gammaproteobacteria	Oceanospirillales	Oceanospirillaceae
Thalassolituus oleivorans K188	187493	Yes	APR68428.1	CN03_16680	A0A1L6KH57	A0A1L6KH57_9GAMM	95	1	Bacteria	Pseudomonadota	Gammaproteobacteria	Oceanospirillales	Oceanospirillaceae
Thalassolituus oleivorans MIL-1	1298593	Yes	CCU73751.1	TOL_3361	M5E8P1	M5E8P1_9GAMM	112	1	Bacteria	Pseudomonadota	Gammaproteobacteria	Oceanospirillales	Oceanospirillaceae
Thalassolituus oleivorans R6-15	1208320	Yes	AHK16878.1	R615_15745	W8G7Y3	W8G7Y3_9GAMM	95	1	Bacteria	Pseudomonadota	Gammaproteobacteria	Oceanospirillales	Oceanospirillaceae
Venatorbacter cucullus ASxS5	2661630	Yes	UZK02648.1	GAY96_01435	A0A9E8FMK9	A0A9E8FMK9_9GAMM	91	1	Bacteria	Pseudomonadota	Gammaproteobacteria	Oceanospirillales	Oceanospirillaceae
Oleiphilus messinensis ME102	141451	Yes	ARU57544.1	OLMES_3514	A0A1Y0IDV0	A0A1Y0IDV0_9GAMM	88	1	Bacteria	Pseudomonadota	Gammaproteobacteria	Oceanospirillales	Oleiphilaceae
Gynuella sunshinyii YC6258	1445510	Yes	AJQ96855.1	YC6258_04823	A0A0C5VBY3	A0A0C5VBY3_9GAMM	87	1	Bacteria	Pseudomonadota	Gammaproteobacteria	Oceanospirillales	Saccharospirillaceae
Marinobacter adhaerens DSM 23420/HP15	225937	Yes	ADP96998.1	HP15_1234	E4PHN3	E4PHN3_MARAH	87	1	Bacteria	Pseudomonadota	Gammaproteobacteria	Pseudomonadales	Marinobacteraceae
Marinobacter nanhaiticus D15-8W	626887	Yes	ENO17087.1	J057_01569	N6X0X5	N6X0X5_9GAMM	87	1	Bacteria	Pseudomonadota	Gammaproteobacteria	Pseudomonadales	Marinobacteraceae
Marinobacter nauticus ATCC 49840/DSM 8798/CIP 103578/SP17	1163748	Yes	CCG95877.1	MARHY2409	H8W961	H8W961_MARN1	87	1	Bacteria	Pseudomonadota	Gammaproteobacteria	Pseudomonadales	Marinobacteraceae
Marinobacter nauticus ATCC 700491/DSM 11845/VT8	351348	Yes	ABM19563.1	Maqu_2488	A1U3J4	A1U3J4_MARN8	87	1	Bacteria	Pseudomonadota	Gammaproteobacteria	Pseudomonadales	Marinobacteraceae
Marinobacter salarius R9SW1	1420917	Yes	AHI32041.1	AU15_14515	W5YSC9	W5YSC9_9GAMM	87	1	Bacteria	Pseudomonadota	Gammaproteobacteria	Pseudomonadales	Marinobacteraceae
Marinobacter salarius SMR5	1420917	Yes	ARM84734.1	MARSALSMR5_02682	A0A1W6KBD1	A0A1W6KBD1_9GAMM	88	1	Bacteria	Pseudomonadota	Gammaproteobacteria	Pseudomonadales	Marinobacteraceae
Marinobacter salinus Hb8	1874317	Yes	AOY88165.1	BKP64_08295	A0A1D9GKY5	A0A1D9GKY5_9GAMM	87	1	Bacteria	Pseudomonadota	Gammaproteobacteria	Pseudomonadales	Marinobacteraceae
Marinobacter similis A3d10	1420916	Yes	AHI29736.1	AU14_17800	W5YKY4	W5YKY4_9GAMM	87	1	Bacteria	Pseudomonadota	Gammaproteobacteria	Pseudomonadales	Marinobacteraceae
Marinobacter sp. Arc7-DN-1	2304594	Yes	AXS85019.1	D0851_19570	A0A346S5Z3	A0A346S5Z3_9GAMM	87	1	Bacteria	Pseudomonadota	Gammaproteobacteria	Pseudomonadales	Marinobacteraceae
Marinobacter sp. CP1	1671721	Yes	AKV98796.1	ACP86_17160	A0A0K1UG82	A0A0K1UG82_9GAMM	87	1	Bacteria	Pseudomonadota	Gammaproteobacteria	Pseudomonadales	Marinobacteraceae
Marinobacter sp. LQ44	1749259	Yes	AMQ87850.1	ASQ50_03695	A0A142FMZ1	A0A142FMZ1_9GAMM	87	1	Bacteria	Pseudomonadota	Gammaproteobacteria	Pseudomonadales	Marinobacteraceae
Marinobacter sp. NP-4(2019)	2488665	Yes	AZT83462.1	EHN06_07815	A0A3Q9NLV4	A0A3Q9NLV4_9GAMM	87	1	Bacteria	Pseudomonadota	Gammaproteobacteria	Pseudomonadales	Marinobacteraceae
Marinobacter sp. THAF39	2587857	Yes	QFT51326.1	FIU96_11890	A0A5P9EKX5	A0A5P9EKX5_9GAMM	87	1	Bacteria	Pseudomonadota	Gammaproteobacteria	Pseudomonadales	Marinobacteraceae
Hydrogenovibrio thermophilus JR-2	265883	Yes	QAB16407.1	EPV75_02790	A0A410H674	A0A410H674_9GAMM	97	1	Bacteria	Pseudomonadota	Gammaproteobacteria	Thiotrichales	Piscirickettsiaceae
Hydrogenovibrio crunogenus SP-41	39765	Yes	QBZ82420.1	GHNINEIG_00450	A0A4P7NXD5	A0A4P7NXD5_9GAMM	91	1	Bacteria	Pseudomonadota	Gammaproteobacteria	Thiotrichales	Piscirickettsiaceae
Hydrogenovibrio marinus MH-110	28885	Yes	BBN60355.1	HVMH_1949	Q75W28	Q75W28_HYDMR	90	1	Bacteria	Pseudomonadota	Gammaproteobacteria	Thiotrichales	Piscirickettsiaceae
Piscirickettsia salmonis AY6297B	1238	Yes	APS65817.1	AVI55_01135	A0A095BP10	A0A095BP10_PISSA	107	1	Bacteria	Pseudomonadota	Gammaproteobacteria	Thiotrichales	Piscirickettsiaceae
Thiomicrorhabdus immobilis Am19	2791037	Yes	BCN93998.1	THMIRHAM_17830	A0A915XGQ8	A0A915XGQ8_9GAMM	105	1	Bacteria	Pseudomonadota	Gammaproteobacteria	Thiotrichales	Piscirickettsiaceae
Thiomicrorhabdus sediminis G1	2580412	Yes	QCU90745.1	FE785_08950	A0A4P9K6Q9	A0A4P9K6Q9_9GAMM	113	1	Bacteria	Pseudomonadota	Gammaproteobacteria	Thiotrichales	Piscirickettsiaceae
Thiomicrorhabdus xiamenensis G2	2739063	Yes	QKI88578.1	HQN79_02815	A0A7D4NXJ7	A0A7D4NXJ7_9GAMM	95	1	Bacteria	Pseudomonadota	Gammaproteobacteria	Thiotrichales	Piscirickettsiaceae
Thiomicrospira aerophila AL3	717772	Yes	AHF00715.1	THIAE_02065	W0DQ54	W0DQ54_9GAMM	83	2	Bacteria	Pseudomonadota	Gammaproteobacteria	Thiotrichales	Piscirickettsiaceae
Thiomicrospira aerophila AL3	717772	Yes	AHF01178.1	THIAE_04680	W0DV99	W0DV99_9GAMM	87	2	Bacteria	Pseudomonadota	Gammaproteobacteria	Thiotrichales	Piscirickettsiaceae
Thiomicrospira sp. S5	1803865	Yes	AZR82758.1	AYJ59_11015	A0A3Q9I4P4	A0A3Q9I4P4_9GAMM	97	1	Bacteria	Pseudomonadota	Gammaproteobacteria	Thiotrichales	Piscirickettsiaceae
Thiosulfatimonas sediminis aks77	2675054	Yes	BBP46676.1	THMIRHAS_20490	A0A6F8PX55	A0A6F8PX55_9GAMM	97	1	Bacteria	Pseudomonadota	Gammaproteobacteria	Thiotrichales	Piscirickettsiaceae
Thiosulfativibrio zosterae AkT22	2675053	Yes	BBP42860.1	THMIRHAT_06060	A0A6F8PLI9	A0A6F8PLI9_9GAMM	92	1	Bacteria	Pseudomonadota	Gammaproteobacteria	Thiotrichales	Piscirickettsiaceae
Aliivibrio fischeri ATCC 700601/ES114	312309	Yes	AAW87452.1	VF_A0382	Q5E0J4	Q5E0J4_ALIF1	119	1	Bacteria	Pseudomonadota	Gammaproteobacteria	Vibrionales	Vibrionaceae
Aliivibrio salmonicida LFI1238	316275	Yes	CAQ81191.1	VSAL_II0437	B6ER61	B6ER61_ALISL	119	1	Bacteria	Pseudomonadota	Gammaproteobacteria	Vibrionales	Vibrionaceae
Aliivibrio wodanis 06/09/160	80852	Yes	VVV06402.1	AW0309160_03893	A0A5Q4ZUV6	A0A5Q4ZUV6_9GAMM	120	1	Bacteria	Pseudomonadota	Gammaproteobacteria	Vibrionales	Vibrionaceae
Vibrio alfacsensis CAIM 1831	1074311	Yes	AXY03014.1	D1115_18905	A0A347UVY5	A0A347UVY5_9VIBR	122	1	Bacteria	Pseudomonadota	Gammaproteobacteria	Vibrionales	Vibrionaceae
Vibrio alginolyticus ATCC 17749/DSM 2171/NBRC 15630/NCIMB 1903/NCTC 12160/XII-53	1219076	Yes	AGV20119.1	N646_4310	A0A2I3CR72	A0A2I3CR72_VIBAX	122	1	Bacteria	Pseudomonadota	Gammaproteobacteria	Vibrionales	Vibrionaceae
Vibrio alginolyticus GS_MYPK1	663	Yes	QKS97728.1	HUO05_21450	A0A7H8DW07	A0A7H8DW07_VIBAL	122	1	Bacteria	Pseudomonadota	Gammaproteobacteria	Vibrionales	Vibrionaceae
Vibrio anguillarum ATCC 68554/775	882102	Yes	AEH34455.1	VAA_04293	F7YRI6	F7YRI6_VIBA7	122	1	Bacteria	Pseudomonadota	Gammaproteobacteria	Vibrionales	Vibrionaceae
Vibrio anguillarum 90-11-286	55601	Yes	ANJ24305.1	PL14_13855	A0A191W7S6	A0A191W7S6_VIBAN	122	1	Bacteria	Pseudomonadota	Gammaproteobacteria	Vibrionales	Vibrionaceae
Vibrio anguillarum M3	882944	Yes	AGU59069.1	N175_14790	A0A7U4FSF1	A0A7U4FSF1_VIBAN	122	1	Bacteria	Pseudomonadota	Gammaproteobacteria	Vibrionales	Vibrionaceae
Vibrio aquimaris THAF100	2587862	Yes	QFT27794.1	FIV01_15505	A0A5P9CNJ7	A0A5P9CNJ7_9VIBR	123	1	Bacteria	Pseudomonadota	Gammaproteobacteria	Vibrionales	Vibrionaceae
Vibrio astriarenae HN897	1481923	Yes	QIA65256.1	GT360_17025	A0A7Z2T6J8	A0A7Z2T6J8_9VIBR	125	1	Bacteria	Pseudomonadota	Gammaproteobacteria	Vibrionales	Vibrionaceae
Vibrio campbellii ATCC BAA-1116	2902295	Yes	ABU73625.1	VIBHAR_05731	A7N554	A7N554_VIBC1	150	1	Bacteria	Pseudomonadota	Gammaproteobacteria	Vibrionales	Vibrionaceae
Vibrio campbellii BoB-90	680	Yes	AUW06231.1	C1N51_21480	A0A2I8XIG2	A0A2I8XIG2_9VIBR	122	1	Bacteria	Pseudomonadota	Gammaproteobacteria	Vibrionales	Vibrionaceae
Vibrio campbellii DS40M4	680	Yes	AXB34464.1	DSB67_24285	A0A344KS59	A0A344KS59_9VIBR	122	1	Bacteria	Pseudomonadota	Gammaproteobacteria	Vibrionales	Vibrionaceae
Vibrio campbellii LMB29	680	Yes	APX08698.1	BWP24_21205	A0A0A3ERX8	A0A0A3ERX8_9VIBR	122	1	Bacteria	Pseudomonadota	Gammaproteobacteria	Vibrionales	Vibrionaceae
Vibrio cholerae serotype O1 ATCC 39541/Classical Ogawa 395/O395	345073	Yes	ABQ18642.1	VC0395_0495	A0A0H3AEG8	A0A0H3AEG8_VIBC3	124	1	Bacteria	Pseudomonadota	Gammaproteobacteria	Vibrionales	Vibrionaceae
Vibrio cholerae serotype O1 M66-2	579112	Yes	ACP07482.1	VCM66_A0520	C3LVH7	C3LVH7_VIBCM	124	1	Bacteria	Pseudomonadota	Gammaproteobacteria	Vibrionales	Vibrionaceae
Vibrio coralliilyticus	190893	Yes	AIS57136.1	JV59_19040	A0A097AXJ3	A0A097AXJ3_9VIBR	123	1	Bacteria	Pseudomonadota	Gammaproteobacteria	Vibrionales	Vibrionaceae
Vibrio diabolicus FA1	50719	Yes	QIR90819.1	FQ332_19820	A0A6G9WPM8	A0A6G9WPM8_9VIBR	122	1	Bacteria	Pseudomonadota	Gammaproteobacteria	Vibrionales	Vibrionaceae
Vibrio diabolicus LMG 3418	50719	Yes	AVH29976.1	AL468_22960	A0A2L2KD13	A0A2L2KD13_9VIBR	122	1	Bacteria	Pseudomonadota	Gammaproteobacteria	Vibrionales	Vibrionaceae
Vibrio fluvialis ATCC 33809	676	Yes	AMF92578.1	AL536_03625	A0A0X8LIF9	A0A0X8LIF9_VIBFL	123	1	Bacteria	Pseudomonadota	Gammaproteobacteria	Vibrionales	Vibrionaceae
Vibrio gazogenes ATCC 43942	687	Yes	ASA57522.1	BSQ33_17355	A0A1Z2SK21	A0A1Z2SK21_VIBGA	128	1	Bacteria	Pseudomonadota	Gammaproteobacteria	Vibrionales	Vibrionaceae
Vibrio harveyi FDAARGOS_107	669	Yes	AMG00809.1	AL538_24350	K5TB12	K5TB12_VIBHA	122	1	Bacteria	Pseudomonadota	Gammaproteobacteria	Vibrionales	Vibrionaceae
Vibrio kanaloae R17	170673	Yes	QPK06192.1	BTD91_20130	A0A7T0H6J9	A0A7T0H6J9_9VIBR	122	1	Bacteria	Pseudomonadota	Gammaproteobacteria	Vibrionales	Vibrionaceae
Vibrio natriegens CCUG 16374	691	Yes	ANQ29183.1	BA894_22585	A0A1B1EKE3	A0A1B1EKE3_VIBNA	118	1	Bacteria	Pseudomonadota	Gammaproteobacteria	Vibrionales	Vibrionaceae
Vibrio navarrensis 20-VB00237	29495	Yes	QPL55891.1	I3X05_17355	A0A7T0WN68	A0A7T0WN68_9VIBR	125	1	Bacteria	Pseudomonadota	Gammaproteobacteria	Vibrionales	Vibrionaceae
Vibrio neocaledonicus CGJ02-2	1208308	Yes	QCO87958.1	D3H41_18185	A0A4P8G2L6	A0A4P8G2L6_9VIBR	122	1	Bacteria	Pseudomonadota	Gammaproteobacteria	Vibrionales	Vibrionaceae
Vibrio nigripulchritudo SFn1	28173	Yes	CCO60915.1	VIBNI_B1149	U4KIM0	U4KIM0_9VIBR	122	1	Bacteria	Pseudomonadota	Gammaproteobacteria	Vibrionales	Vibrionaceae
Vibrio ostreae OG9-811	2841925	Yes	QXO16206.1	KNV97_01405	A0A975U7W5	A0A975U7W5_9VIBR	123	1	Bacteria	Pseudomonadota	Gammaproteobacteria	Vibrionales	Vibrionaceae
Vibrio owensii SH14	696485	Yes	QGH49328.1	APZ19_19640	A0A3G2Q1V4	A0A3G2Q1V4_9VIBR	122	1	Bacteria	Pseudomonadota	Gammaproteobacteria	Vibrionales	Vibrionaceae
Vibrio parahaemolyticus RIMD 2210633	223926	Yes	BAC62267.1	VPA0924	Q87HN9	Q87HN9_VIBPA	122	1	Bacteria	Pseudomonadota	Gammaproteobacteria	Vibrionales	Vibrionaceae
Vibrio qinghaiensis Q67	2025808	Yes	ASU24009.1	CCZ37_15700	A0A223N2I2	A0A223N2I2_9VIBR	122	1	Bacteria	Pseudomonadota	Gammaproteobacteria	Vibrionales	Vibrionaceae
Vibrio rotiferianus AM7	190895	Yes	BBL90619.1	VroAM7_32720	A0A2K7STE4	A0A2K7STE4_9VIBR	122	1	Bacteria	Pseudomonadota	Gammaproteobacteria	Vibrionales	Vibrionaceae
Vibrio scophthalmi VS-05	45658	Yes	ANU38423.1	VSVS05_03385	A0A1C7FG46	A0A1C7FG46_9VIBR	123	1	Bacteria	Pseudomonadota	Gammaproteobacteria	Vibrionales	Vibrionaceae
Vibrio scophthalmi VS-12	45658	Yes	ANS87572.1	VSVS12_03872	A0A1B1NV17	A0A1B1NV17_9VIBR	123	1	Bacteria	Pseudomonadota	Gammaproteobacteria	Vibrionales	Vibrionaceae
Vibrio sp. dhg	2163016	Yes	AXT72613.1	DBX26_16675	A0A3B7D7Q5	A0A3B7D7Q5_9VIBR	118	1	Bacteria	Pseudomonadota	Gammaproteobacteria	Vibrionales	Vibrionaceae
Vibrio sp. HDW18	2714948	Yes	QIL86999.1	G7083_14095	A0A6G8D7B9	A0A6G8D7B9_9VIBR	124	1	Bacteria	Pseudomonadota	Gammaproteobacteria	Vibrionales	Vibrionaceae
Vibrio sp. J502	2978741	Yes	UXH29967.1	N5E84_18930	A0A977LSH4	A0A977LSH4_9VIBR	122	1	Bacteria	Pseudomonadota	Gammaproteobacteria	Vibrionales	Vibrionaceae
Vibrio sp. SCSIO 43009	2819103	Yes	USD77193.1	J4N43_19550	A0A8X8TAK2	A0A8X8TAK2_9VIBR	122	1	Bacteria	Pseudomonadota	Gammaproteobacteria	Vibrionales	Vibrionaceae
Vibrio sp. SCSIO 43135	2819096	Yes	USD44045.1	J4N42_18045	A0A8X8NTY2	A0A8X8NTY2_9VIBR	123	1	Bacteria	Pseudomonadota	Gammaproteobacteria	Vibrionales	Vibrionaceae
Vibrio sp. SCSIO 43136	2819101	Yes	USD68236.1	J4N39_18895	A0A8X8T104	A0A8X8T104_9VIBR	126	1	Bacteria	Pseudomonadota	Gammaproteobacteria	Vibrionales	Vibrionaceae
Vibrio sp. SCSIO 43139	2819102	Yes	USD72470.1	J4N41_18890	A0A8X8QCZ3	A0A8X8QCZ3_9VIBR	123	1	Bacteria	Pseudomonadota	Gammaproteobacteria	Vibrionales	Vibrionaceae
Vibrio sp. SCSIO 43145	2819097	Yes	USD48411.1	J4N38_19275	A0A8X8P279	A0A8X8P279_9VIBR	123	1	Bacteria	Pseudomonadota	Gammaproteobacteria	Vibrionales	Vibrionaceae
Vibrio sp. SCSIO 43153	2819098	Yes	USD52366.1	J4N37_24845	A0A8X8SL03	A0A8X8SL03_9VIBR	122	1	Bacteria	Pseudomonadota	Gammaproteobacteria	Vibrionales	Vibrionaceae
Vibrio sp. SCSIO 43155	2819099	Yes	USD56501.1	J4N44_21770	A0A8X8PIS3	A0A8X8PIS3_9VIBR	122	1	Bacteria	Pseudomonadota	Gammaproteobacteria	Vibrionales	Vibrionaceae
Vibrio sp. SCSIO 43186	2822843	Yes	USD35345.1	J8Z27_18880	A0A8X8V3Z6	A0A8X8V3Z6_9VIBR	123	1	Bacteria	Pseudomonadota	Gammaproteobacteria	Vibrionales	Vibrionaceae
Vibrio sp. THAF190c	2587865	Yes	QFT12681.1	FIV04_22360	A0A5P9BF79	A0A5P9BF79_9VIBR	120	1	Bacteria	Pseudomonadota	Gammaproteobacteria	Vibrionales	Vibrionaceae
Vibrio sp. THAF191c	2661921	Yes	QGN72650.1	GGC03_22990	A0A6B8NEZ0	A0A6B8NEZ0_9VIBR	123	1	Bacteria	Pseudomonadota	Gammaproteobacteria	Vibrionales	Vibrionaceae
Vibrio sp. THAF191d	2661922	Yes	QGM37309.1	GGC04_23770	A0A649YY83	A0A649YY83_9VIBR	123	1	Bacteria	Pseudomonadota	Gammaproteobacteria	Vibrionales	Vibrionaceae
Vibrio spartinae 3.6	1918945	Yes	QMV16584.1	Vspart_03980	A0A1N6MAC0	A0A1N6MAC0_9VIBR	128	1	Bacteria	Pseudomonadota	Gammaproteobacteria	Vibrionales	Vibrionaceae
Vibrio tapetis subsp. Tapetis CECT4600	1671868	Yes	SON53331.1	VTAP4600_B1720	A0A2N8ZN42	A0A2N8ZN42_9VIBR	122	1	Bacteria	Pseudomonadota	Gammaproteobacteria	Vibrionales	Vibrionaceae
Vibrio tubiashii ATCC 19109	1051646	Yes	AIW16261.1	IX91_19370	F9T016	F9T016_9VIBR	121	1	Bacteria	Pseudomonadota	Gammaproteobacteria	Vibrionales	Vibrionaceae
Vibrio vulnificus CMCP6	216895	Yes	AAO07279.1	VV2_0319	A0A3Q0KXR2	A0A3Q0KXR2_VIBVU	124	1	Bacteria	Pseudomonadota	Gammaproteobacteria	Vibrionales	Vibrionaceae
Vibrio vulnificus YJ016	196600	Yes	BAC96840.1	VVA0814	Q7ME70	Q7ME70_VIBVY	124	1	Bacteria	Pseudomonadota	Gammaproteobacteria	Vibrionales	Vibrionaceae
Vibrio ziniensis ZWAL4003	2711221	Yes	QIH44234.1	G5S32_19980	A0A6G7CQ76	A0A6G7CQ76_9VIBR	125	1	Bacteria	Pseudomonadota	Gammaproteobacteria	Vibrionales	Vibrionaceae
Brachyspira hyodysenteriae ATCC 49526/WA1	565034	Yes	ACN84753.1	BHWA1_02297	A0A3B6VEN0	A0A3B6VEN0_BRAHW	218	1	Bacteria	Spirochaetota	Spirochaetia	Brachyspirales	Brachyspiraceae
Brachyspira hyodysenteriae ATCC 27164	1266923	Yes	ANN63181.1	BHYOB78_04695	A0A3B6W7R3	A0A3B6W7R3_BRAHO	224	1	Bacteria	Spirochaetota	Spirochaetia	Brachyspirales	Brachyspiraceae
Brachyspira intermedia ATCC 51140/PWS/A	1045858	Yes	AEM22985.1	Bint_2379	G0EMU4	G0EMU4_BRAIP	218	1	Bacteria	Spirochaetota	Spirochaetia	Brachyspirales	Brachyspiraceae
Brachyspira murdochii ATCC 51284/DSM 12563/56-150	526224	Yes	ADG72080.1	Bmur_2003	D5U3J8	D5U3J8_BRAM5	224	1	Bacteria	Spirochaetota	Spirochaetia	Brachyspirales	Brachyspiraceae
Brachyspira pilosicoli ATCC BAA-1826/95/1000	759914	Yes	ADK31115.1	BP951000_1125	D8ID92	D8ID92_BRAP9	213	1	Bacteria	Spirochaetota	Spirochaetia	Brachyspirales	Brachyspiraceae
Brachyspira pilosicoli B2904	1133568	Yes	AFR69566.1	B2904_orf209	J9UA41	J9UA41_BRAPL	219	1	Bacteria	Spirochaetota	Spirochaetia	Brachyspirales	Brachyspiraceae
Brachyspira pilosicoli P43/6/78	1042417	Yes	AGA67073.1	BPP43_09455	A0A3B6VMH6	A0A3B6VMH6_BRAPL	219	1	Bacteria	Spirochaetota	Spirochaetia	Brachyspirales	Brachyspiraceae
Brachyspira pilosicoli WesB	1161918	Yes	CCG57937.1	WESB_2475	K0JLH7	K0JLH7_BRAPL	219	1	Bacteria	Spirochaetota	Spirochaetia	Brachyspirales	Brachyspiraceae
Breznakiella homolactica RmG30	2798577	Yes	QQO11112.1	JFL75_09395	A0A7T7XRE7	A0A7T7XRE7_9SPIR	241	2	Bacteria	Spirochaetota	Spirochaetia	Spirochaetales	Breznakiellaceae
Breznakiella homolactica RmG30	2798577	Yes	QQO08080.1	JFL75_14170	A0A7T7XKQ2	A0A7T7XKQ2_9SPIR	98	2	Bacteria	Spirochaetota	Spirochaetia	Spirochaetales	Breznakiellaceae
Gracilinema caldarium ATCC 51460/DSM 7334/H1	744872	Yes	AEJ19234.1	Spica_1087	F8EZ03	F8EZ03_GRAC1	239	2	Bacteria	Spirochaetota	Spirochaetia	Spirochaetales	Breznakiellaceae
Gracilinema caldarium ATCC 51460/DSM 7334/H1	744872	Yes	AEJ19568.1	Spica_1423	F8F3J2	F8F3J2_GRAC1	98	2	Bacteria	Spirochaetota	Spirochaetia	Spirochaetales	Breznakiellaceae
Leadbettera azotonutricia ATCC BAA-888/DSM 13862/ZAS-9	545695	Yes	AEF81682.1	TREAZ_0626	F5YB03	F5YB03_LEAAZ	98	2	Bacteria	Spirochaetota	Spirochaetia	Spirochaetales	Breznakiellaceae
Leadbettera azotonutricia ATCC BAA-888/DSM 13862/ZAS-9	545695	Yes	AEF82432.1	TREAZ_3126	F5YAE5	F5YAE5_LEAAZ	243	2	Bacteria	Spirochaetota	Spirochaetia	Spirochaetales	Breznakiellaceae
Oceanispirochaeta crateris K2	2518645	Yes	QEN07629.1	EXM22_06365	A0A5C1QKB0	A0A5C1QKB0_9SPIO	99	1	Bacteria	Spirochaetota	Spirochaetia	Spirochaetales	Spirochaetaceae
Salinispira pacifica L21-RPul-D2	1307761	Yes	AHC14721.1	L21SP2_1322	V5WHS4	V5WHS4_9SPIO	95	2	Bacteria	Spirochaetota	Spirochaetia	Spirochaetales	Spirochaetaceae
Salinispira pacifica L21-RPul-D2	1307761	Yes	AHC15041.1	L21SP2_1656	V5WIR9	V5WIR9_9SPIO	236	2	Bacteria	Spirochaetota	Spirochaetia	Spirochaetales	Spirochaetaceae
Sediminispirochaeta smaragdinae DSM 11293/JCM 15392/SEBR 4228	573413	Yes	ADK81469.1	Spirs_2354	E1R1U3	E1R1U3_SEDSS	246	2	Bacteria	Spirochaetota	Spirochaetia	Spirochaetales	Spirochaetaceae
Sediminispirochaeta smaragdinae DSM 11293/JCM 15392/SEBR 4228	573413	Yes	ADK81976.1	Spirs_2873	E1R291	E1R291_SEDSS	98	2	Bacteria	Spirochaetota	Spirochaetia	Spirochaetales	Spirochaetaceae
Spirochaeta africana ATCC 700263/DSM 8902/Z-7692	889378	Yes	AFG37520.1	Spiaf_1457	H9UJ27	H9UJ27_SPIAZ	230	2	Bacteria	Spirochaetota	Spirochaetia	Spirochaetales	Spirochaetaceae
Spirochaeta africana ATCC 700263/DSM 8902/Z-7692	889378	Yes	AFG38043.1	Spiaf_1993	H9UKK0	H9UKK0_SPIAZ	95	2	Bacteria	Spirochaetota	Spirochaetia	Spirochaetales	Spirochaetaceae
Spirochaeta thermophila ATCC 49972/DSM 6192/RI 19.B1	665571	Yes	ADN01629.1	STHERM_c06700	E0RR51	E0RR51_SPITD	236	1	Bacteria	Spirochaetota	Spirochaetia	Spirochaetales	Spirochaetaceae
Spirochaeta thermophila ATCC 700085/DSM 6578/Z-1203	869211	Yes	AEJ60964.1	Spith_0685	G0GAJ9	G0GAJ9_SPITZ	236	1	Bacteria	Spirochaetota	Spirochaetia	Spirochaetales	Spirochaetaceae
Thiospirochaeta perfilievii P	252967	Yes	QEN03820.1	EW093_03595	A0A5C1Q9N6	A0A5C1Q9N6_9SPIO	227	2	Bacteria	Spirochaetota	Spirochaetia	Spirochaetales	Spirochaetaceae
Thiospirochaeta perfilievii P	252967	Yes	QEN06121.1	EW093_15980	A0A5C1QEX7	A0A5C1QEX7_9SPIO	98	2	Bacteria	Spirochaetota	Spirochaetia	Spirochaetales	Spirochaetaceae
Treponema brennaborense DSM 12168/CIP 105900/DD5/3	906968	Yes	AEE16586.1	Trebr_1158	F4LKY9	F4LKY9_TREBD	233	1	Bacteria	Spirochaetota	Spirochaetia	Spirochaetales	Treponemataceae
Treponema medium ATCC 700293	58231	Yes	QSH98272.1	DWB79_11045	A0A898DHE8	A0A898DHE8_TREMD	229	1	Bacteria	Spirochaetota	Spirochaetia	Spirochaetales	Treponemataceae
Treponema parvum ATCC 700770	138851	Yes	QTQ14434.1	HRQ91_08185	A0A975F4F2	A0A975F4F2_9SPIR	236	2	Bacteria	Spirochaetota	Spirochaetia	Spirochaetales	Treponemataceae
Treponema parvum ATCC 700773	138851	Yes	QTQ11389.1	HRI96_03765	A0A975EYT0	A0A975EYT0_9SPIR	236	2	Bacteria	Spirochaetota	Spirochaetia	Spirochaetales	Treponemataceae
Treponema pedis KS1	409322	Yes	QOW60272.1	IFE08_10630	A0A7S6WP97	A0A7S6WP97_9SPIR	234	1	Bacteria	Spirochaetota	Spirochaetia	Spirochaetales	Treponemataceae
Treponema pedis str. T A4	1291379	Yes	AGT45001.1	TPE_2529	S6A514	S6A514_9SPIR	228	1	Bacteria	Spirochaetota	Spirochaetia	Spirochaetales	Treponemataceae
Treponema peruense RCC2812	2787628	Yes	QQA02048.1	IWA51_05535	A0A7T3RF92	A0A7T3RF92_9SPIR	244	1	Bacteria	Spirochaetota	Spirochaetia	Spirochaetales	Treponemataceae
Treponema primitia ATCC BAA-887/DSM 12427/ZAS-2	545694	Yes	AEF84482.1	TREPR_0693	F5YJZ6	F5YJZ6_TREPZ	235	2	Bacteria	Spirochaetota	Spirochaetia	Spirochaetales	Treponemataceae
Treponema primitia ATCC BAA-887/DSM 12427/ZAS-2	545694	Yes	AEF85303.1	TREPR_2678	F5YR57	F5YR57_TREPZ	98	2	Bacteria	Spirochaetota	Spirochaetia	Spirochaetales	Treponemataceae
Treponema rectale CHPA	744512	Yes	QOS41211.1	DYE49_04680	A0A7M1XQW0	A0A7M1XQW0_9SPIR	237	1	Bacteria	Spirochaetota	Spirochaetia	Spirochaetales	Treponemataceae
Treponema sp. OMZ 838	1539298	Yes	AIW90214.1	JO41_10725	A0A0A0X228	A0A0A0X228_9SPIR	229	1	Bacteria	Spirochaetota	Spirochaetia	Spirochaetales	Treponemataceae
Treponema vincentii OMZ 804	69710	Yes	QHX43632.1	GWP43_09500	A0A6P1Y3Y4	A0A6P1Y3Y4_9SPIR	229	1	Bacteria	Spirochaetota	Spirochaetia	Spirochaetales	Treponemataceae
Desulfohalobium retbaense ATCC 49708/DSM 5692/JCM 16813/HR100	485915	Yes	ACV67958.1	Dret_0666	C8X0L1	C8X0L1_DESRD	98	1	Bacteria	Thermodesulfobacteriota	Desulfovibrionia	Desulfovibrionales	Desulfohalobiaceae
Desulfovibrio ferrophilus IS5	241368	Yes	BBD06836.1	DFE_0110	A0A2Z6AUH0	A0A2Z6AUH0_9DELT	104	1	Bacteria	Thermodesulfobacteriota	Desulfovibrionia	Desulfovibrionales	Desulfovibrionaceae
Desulfovibrio vulgaris ATCC 29579/DSM 644/NCIMB 8303/VKM B-1760/Hildenborough	882	Yes	AAS96961.1	DVU_2489	Q728W3	Q728W3_DESVH	252	1	Bacteria	Thermodesulfobacteriota	Desulfovibrionia	Desulfovibrionales	Desulfovibrionaceae
Desulfovibrio vulgaris subsp. vulgaris DP4	391774	Yes	ABM27778.1	Dvul_0755	A0A0H3A649	A0A0H3A649_DESVV	96	1	Bacteria	Thermodesulfobacteriota	Desulfovibrionia	Desulfovibrionales	Desulfovibrionaceae
Desulfovibrio vulgaris DSM 19637/Miyazaki F	883	Yes	ACL07894.1	DvMF_0939	B8DP62	B8DP62_DESVM	96	1	Bacteria	Thermodesulfobacteriota	Desulfovibrionia	Desulfovibrionales	Desulfovibrionaceae
Maridesulfovibrio salexigens ATCC 14822/DSM 2638/NCIMB 8403/VKM B-1763	526222	Yes	ACS81342.1	Desal_3291	C6BRV9	C6BRV9_MARSD	100	1	Bacteria	Thermodesulfobacteriota	Desulfovibrionia	Desulfovibrionales	Desulfovibrionaceae
Oleidesulfovibrio alaskensis ATCC BAA-1058/DSM 17464/G20	207559	Yes	ABB37859.1	Dde_1058	Q313N7	Q313N7_OLEA2	97	1	Bacteria	Thermodesulfobacteriota	Desulfovibrionia	Desulfovibrionales	Desulfovibrionaceae
Pseudodesulfovibrio aespoeensis ATCC 700646/DSM 10631/Aspo-2	643562	Yes	ADU63485.1	Daes_2481	E6VUX7	E6VUX7_PSEA9	97	1	Bacteria	Thermodesulfobacteriota	Desulfovibrionia	Desulfovibrionales	Desulfovibrionaceae
Pseudodesulfovibrio cashew SRB007	2678688	Yes	QGY40164.1	GM415_08490	A0A6I6JRD8	A0A6I6JRD8_9DELT	97	1	Bacteria	Thermodesulfobacteriota	Desulfovibrionia	Desulfovibrionales	Desulfovibrionaceae
Pseudodesulfovibrio indicus J2	1716143	Yes	AMK11107.1	AWY79_08265	A0A126QMR7	A0A126QMR7_9DELT	98	1	Bacteria	Thermodesulfobacteriota	Desulfovibrionia	Desulfovibrionales	Desulfovibrionaceae
Pseudodesulfovibrio mercurii	641491	Yes	EGB14349.1	DND132_1136	F0JBV6	F0JBV6_9DELT	98	1	Bacteria	Thermodesulfobacteriota	Desulfovibrionia	Desulfovibrionales	Desulfovibrionaceae
Pseudodesulfovibrio sp. zrk46	2725288	Yes	QJB55146.1	HFN16_01445	A0A6H2CVE2	A0A6H2CVE2_9DELT	99	1	Bacteria	Thermodesulfobacteriota	Desulfovibrionia	Desulfovibrionales	Desulfovibrionaceae
Solidesulfovibrio carbinolicus	296842	Yes	QAZ68376.1	C3Y92_14545	A0A4P6HNM4	A0A4P6HNM4_9DELT	91	1	Bacteria	Thermodesulfobacteriota	Desulfovibrionia	Desulfovibrionales	Desulfovibrionaceae
Solidesulfovibrio magneticus ATCC 700980/DSM 13731/RS-1	573370	Yes	BAH74794.1	DMR_13030	C4XMK3	C4XMK3_SOLM1	91	1	Bacteria	Thermodesulfobacteriota	Desulfovibrionia	Desulfovibrionales	Desulfovibrionaceae
Marinitoga piezophila DSM 14283/JCM 11233/KA3	443254	Yes	AEX84648.1	Marpi_0193	H2J3K4	H2J3K4_MARPK	125	1	Bacteria	Thermotogota	Thermotogae	Petrotogales	Petrotogaceae
Tepiditoga spiralis	2108365	Yes	BBE30673.1	OSSY52_08140	A0A7G1G726	A0A7G1G726_9BACT	124	2	Bacteria	Thermotogota	Thermotogae	Petrotogales	Petrotogaceae
Tepiditoga spiralis	2108365	Yes	BBE31058.1	OSSY52_11990	A0A7G1G3P1	A0A7G1G3P1_9BACT	102	2	Bacteria	Thermotogota	Thermotogae	Petrotogales	Petrotogaceae
-------------------------------
ComFB in other phyla
-------------------------------
Acidobacteriota bacterium	1978231	No	RMF72679.1	D6738_10595	A0A3M1PXY6	A0A3M1PXY6_9BACT	124	1	Bacteria	Acidobacteriota	Ã¢â‚¬â€œ	Ã¢â‚¬â€œ	Ã¢â‚¬â€œ
Acidobacteriota bacterium	1978231	No	RMG46887.1	D6718_04675	A0A3M1W1Q1	A0A3M1W1Q1_9BACT	122	1	Bacteria	Acidobacteriota	Ã¢â‚¬â€œ	Ã¢â‚¬â€œ	Ã¢â‚¬â€œ
Acidobacteriota bacterium 13_1_40CM_3_65_5	1803450	No	OLD18089.1	AUJ01_08085	A0A1Q7MZL2	A0A1Q7MZL2_9BACT	94	1	Bacteria	Acidobacteriota	Ã¢â‚¬â€œ	Ã¢â‚¬â€œ	Ã¢â‚¬â€œ
Armatimonadota bacterium	2033014	No	MBI2265175.1	HYU64_08390	A0A9D6DX54	A0A9D6DX54_UNCAM	87	1	Bacteria	Armatimonadota	Ã¢â‚¬â€œ	Ã¢â‚¬â€œ	Ã¢â‚¬â€œ
Actinomycetota bacterium	2900548	No	MBU1943858.1	KKE36_09340	A0A948DCQ4	A0A948DCQ4_9ACTN	87	1	Bacteria	Actinomycetota	Ã¢â‚¬â€œ	Ã¢â‚¬â€œ	Ã¢â‚¬â€œ
Actinomycetota bacterium	2900548	No	NPV60428.1	HPY75_12330	A0A972Q0J9	A0A972Q0J9_9ACTN	91	1	Bacteria	Actinomycetota	Ã¢â‚¬â€œ	Ã¢â‚¬â€œ	Ã¢â‚¬â€œ
Actinomycetota bacterium	2900548	No	MBU4391475.1	KJ920_03345	A0A9E2V6L7	A0A9E2V6L7_9ACTN	99	1	Bacteria	Actinomycetota	Ã¢â‚¬â€œ	Ã¢â‚¬â€œ	Ã¢â‚¬â€œ
Actinomycetia bacterium	1883427	No	RJP33140.1	C4536_04470	A0A3A4PKU5	A0A3A4PKU5_UNCAC	85	1	Bacteria	Actinomycetota	Actinomycetes	Ã¢â‚¬â€œ	Ã¢â‚¬â€œ
Actinomycetia bacterium	1883427	No	HEL44605.1	ENQ28_03635	A0A7C2EG43	A0A7C2EG43_UNCAC	91	1	Bacteria	Actinomycetota	Actinomycetes	Ã¢â‚¬â€œ	Ã¢â‚¬â€œ
Actinomycetia bacterium	1883427	No	HGB85334.1	ENX60_08665	A0A7C3X7Z0	A0A7C3X7Z0_UNCAC	394	1	Bacteria	Actinomycetota	Actinomycetes	Ã¢â‚¬â€œ	Ã¢â‚¬â€œ
Actinomycetia bacterium	1883427	No	HGB87433.1	ENX63_08525	A0A7C3XA29	A0A7C3XA29_UNCAC	58	1	Bacteria	Actinomycetota	Actinomycetes	Ã¢â‚¬â€œ	Ã¢â‚¬â€œ
Candidatus Anoxymicrobium japonicum	2013648	No	PKQ27907.1	CVT63_05490	A0A2N3G5B2	A0A2N3G5B2_9ACTN	89	1	Bacteria	Actinomycetota	Candidatus_Geothermincolia	Candidatus_Geothermincolales	Candidatus_Anoxymicrobiaceae
Candidatus Solincola sediminis	1797199	No	OFW59306.1	A2Y75_10695	A0A1F2WR93	A0A1F2WR93_9ACTN	92	1	Bacteria	Actinomycetota	Candidatus_Geothermincolia	Candidatus_Geothermincolales	Candidatus_Geothermincolaceae
Candidatus Caldatribacterium californiense	1454726	No	HGI75224.1	ENU96_06080	A0A7V3YM56	A0A7V3YM56_9BACT	92	1	Bacteria	Atribacterota	Ã¢â‚¬â€œ	Ã¢â‚¬â€œ	Ã¢â‚¬â€œ
Candidatus Caldatribacterium californiense	1454726	No	HGI30011.1	ENV30_01670	A0A7V4DDB0	A0A7V4DDB0_9BACT	92	1	Bacteria	Atribacterota	Ã¢â‚¬â€œ	Ã¢â‚¬â€œ	Ã¢â‚¬â€œ
Candidatus Caldatribacterium saccharofermentans	1454753	No	HGY39614.1	ENW11_07420	A0A7V4TIC3	A0A7V4TIC3_9BACT	92	1	Bacteria	Atribacterota	Ã¢â‚¬â€œ	Ã¢â‚¬â€œ	Ã¢â‚¬â€œ
Chitinophagaceae bacterium	1869212	No	MBC7948337.1	H7Y42_10690	A0A925KT04	A0A925KT04_9BACT	67	1	Bacteria	Bacteroidota	Chitinophagia	Chitinophagales	Chitinophagaceae
Flavobacterium sp. CLA17	2724135	No	NOG17739.1	HAV12_30840	A0A7Y3X5Z9	A0A7Y3X5Z9_9FLAO	183	1	Bacteria	Bacteroidota	Flavobacteriia	Flavobacteriales	Flavobacteriaceae
Chrysiogenales bacterium	2528039	No	TFH41393.1	E4G96_05585	A0A524Q0Q3	A0A524Q0Q3_9BACT	181	1	Bacteria	Chrysiogenota	Chrysiogenetes	Chrysiogenales	Ã¢â‚¬â€œ
Elusimicrobiota bacterium	2030800	No	NLO92324.1	GX410_10095	A0A7X8LTS6	A0A7X8LTS6_9BACT	88	1	Bacteria	Elusimicrobiota bacterium	Ã¢â‚¬â€œ	Ã¢â‚¬â€œ	Ã¢â‚¬â€œ
Fusobacteriota bacterium	2060921	No	NLK61843.1	GX287_00150	A0A7X8IXF3	A0A7X8IXF3_9BACT	91	1	Bacteria	Fusobacteriota	Ã¢â‚¬â€œ	Ã¢â‚¬â€œ	Ã¢â‚¬â€œ
Nitrospinota bacterium	2026769	No	MBI5184440.1	HZA01_01775	A0A933WDN6	A0A933WDN6_UNCNI	115	2	Bacteria	Nitrospinota	Ã¢â‚¬â€œ	Ã¢â‚¬â€œ	Ã¢â‚¬â€œ
Nitrospinota bacterium	2026769	No	MBI5185805.1	HZA01_08795	A0A933WEX6	A0A933WEX6_UNCNI	97	2	Bacteria	Nitrospinota	Ã¢â‚¬â€œ	Ã¢â‚¬â€œ	Ã¢â‚¬â€œ
Nitrospiraceae bacterium	2026770	No	HAR46084.1	DCS05_07920	A0A349EKI0	A0A349EKI0_9BACT	101	1	Bacteria	Nitrospirota	Nitrospiria	Nitrospirales	Nitrospiraceae
Nitrospiraceae bacterium	2026770	No	HAK60299.1	DCO77_07925	A0A3C0TMQ1	A0A3C0TMQ1_9BACT	91	1	Bacteria	Nitrospirota	Nitrospiria	Nitrospirales	Nitrospiraceae
Methylacidiphilales bacterium	2720631	No	NJL65322.1	HC903_30515	A0A968UML4	A0A968UML4_9BACT	180	1	Bacteria	Verrucomicrobiota	Methylacidiphilae	Methylacidiphilales	Ã¢â‚¬â€œ
Phycisphaerae bacterium	2026778	No	HGK26537.1	ENS40_05050	A0A7C4GBK2	A0A7C4GBK2_9BACT	97	1	Bacteria	Planctomycetota	Phycisphaerae	Ã¢â‚¬â€œ	Ã¢â‚¬â€œ
Planctomycetales bacterium	2053591	No	UNM07688.1	H7A35_12605	A0A9E7CM19	A0A9E7CM19_9BACT	95	1	Bacteria	Planctomycetota	Planctomycetia	Planctomycetales	Ã¢â‚¬â€œ
Thalassobium sp.	2030825	No	PHS62631.1	COB09_13900	A0A2G2PTZ2	A0A2G2PTZ2_9RHOB	91	1	Bacteria	Pseudomonadota	Alphaproteobacteria	Rhodobacterales	Paracoccaceae
Synergistetes bacterium	2268202	No	HGU13868.1	ENU89_08590	A0A7C4MG42	A0A7C4MG42_9BACT	88	1	Bacteria	Synergistetes	Ã¢â‚¬â€œ	Ã¢â‚¬â€œ	Ã¢â‚¬â€œ
-------------------------------
ComFB in candidate phyla
-------------------------------
candidate division TA06 bacterium	2250710	No	RKX67666.1	DRP43_06340	A0A660SBW9	A0A660SBW9_9BACT	87	1	Bacteria	candidate division TA06	Ã¢â‚¬â€œ	Ã¢â‚¬â€œ	Ã¢â‚¬â€œ
candidate division TA06 bacterium	2250710	No	RKX67994.1	DRP44_00870	A0A660SB15	A0A660SB15_9BACT	96	1	Bacteria	candidate division TA06	Ã¢â‚¬â€œ	Ã¢â‚¬â€œ	Ã¢â‚¬â€œ
candidate division TA06 bacterium	2250710	No	MBI4727351.1	HY768_09075	A0A933IAR4	A0A933IAR4_9BACT	100	1	Bacteria	candidate division TA06	Ã¢â‚¬â€œ	Ã¢â‚¬â€œ	Ã¢â‚¬â€œ
candidate division WOR_3 bacterium SM23_60	1703780	No	KPK72804.1	AMJ87_03620	A0A0S8GKC3	A0A0S8GKC3_9BACT	99	1	Bacteria	candidate division WOR-3	Ã¢â‚¬â€œ	Ã¢â‚¬â€œ	Ã¢â‚¬â€œ
candidate division WOR-3 bacterium	2052148	No	RKX68576.1	DRP53_10450	A0A660SED5	A0A660SED5_9BACT	88	1	Bacteria	candidate division WOR-3	Ã¢â‚¬â€œ	Ã¢â‚¬â€œ	Ã¢â‚¬â€œ
candidate division WOR-3 bacterium	2052148	No	HEC79612.1	ENI34_10840	A0A9C9EPT0	A0A9C9EPT0_9BACT	90	1	Bacteria	candidate division WOR-3	Ã¢â‚¬â€œ	Ã¢â‚¬â€œ	Ã¢â‚¬â€œ
candidate division WOR-3 bacterium	2052148	No	HDY59584.1	ENP86_08550	A0A7V0Z6R7	A0A7V0Z6R7_9BACT	89	1	Bacteria	candidate division WOR-3	Ã¢â‚¬â€œ	Ã¢â‚¬â€œ	Ã¢â‚¬â€œ
candidate division WOR-3 bacterium	2052148	No	HGV98300.1	ENV60_08405	A0A7C4XNA0	A0A7C4XNA0_9BACT	90	1	Bacteria	candidate division WOR-3	Ã¢â‚¬â€œ	Ã¢â‚¬â€œ	Ã¢â‚¬â€œ
candidate division WOR-3 bacterium	2052148	No	HGW92256.1	ENV67_06940	A0A7C4U7V1	A0A7C4U7V1_9BACT	88	1	Bacteria	candidate division WOR-3	Ã¢â‚¬â€œ	Ã¢â‚¬â€œ	Ã¢â‚¬â€œ
candidate division WOR-3 bacterium	2052148	No	HHS62865.1	ENV70_04525	A0A7C6EJT9	A0A7C6EJT9_9BACT	89	1	Bacteria	candidate division WOR-3	Ã¢â‚¬â€œ	Ã¢â‚¬â€œ	Ã¢â‚¬â€œ
candidate division WOR-3 bacterium	2052148	No	HGE78145.1	ENX68_04000	A0A7V3VUM5	A0A7V3VUM5_9BACT	89	1	Bacteria	candidate division WOR-3	Ã¢â‚¬â€œ	Ã¢â‚¬â€œ	Ã¢â‚¬â€œ
candidate division WOR-3 bacterium 4484_100	1936077	No	OPX18135.1	BXT86_02740	A0A1V4QH06	A0A1V4QH06_9BACT	90	1	Bacteria	candidate division WOR-3	Ã¢â‚¬â€œ	Ã¢â‚¬â€œ	Ã¢â‚¬â€œ
candidate division WOR-3 bacterium RBG_13_43_14	1802590	No	OGC43262.1	A2Y85_05710	A0A1F4UEA5	A0A1F4UEA5_9BACT	93	1	Bacteria	candidate division WOR-3	Ã¢â‚¬â€œ	Ã¢â‚¬â€œ	Ã¢â‚¬â€œ
candidate division Zixibacteria bacterium	2053527	No	HBE74242.1	DDW31_09215	A0A353BL58	A0A353BL58_9BACT	100	1	Bacteria	candidate division Zixibacteria	Ã¢â‚¬â€œ	Ã¢â‚¬â€œ	Ã¢â‚¬â€œ
Candidatus Azambacteria bacterium	2053511	No	HAW91531.1	DCX24_01255	A0A350QDB4	A0A350QDB4_9BACT	86	1	Bacteria	Candidatus_Azambacteria	Ã¢â‚¬â€œ	Ã¢â‚¬â€œ	Ã¢â‚¬â€œ
Candidatus Cloacimonas sp. 4484_209	1968525	No	OQX56159.1	B5M53_02870	A0A1W9PCW0	A0A1W9PCW0_9BACT	87	1	Bacteria	Candidatus_Cloacimonetes	Ã¢â‚¬â€œ	Ã¢â‚¬â€œ	Ã¢â‚¬â€œ
Candidatus Cloacimonetes bacterium	2030808	No	TET76298.1	E3J41_09710	A0A523XAJ3	A0A523XAJ3_9BACT	87	1	Bacteria	Candidatus_Cloacimonetes	Ã¢â‚¬â€œ	Ã¢â‚¬â€œ	Ã¢â‚¬â€œ
Candidatus Cloacimonetes bacterium	2030808	No	TET18116.1	E3J78_06850	A0A523SJ84	A0A523SJ84_9BACT	87	1	Bacteria	Candidatus_Cloacimonetes	Ã¢â‚¬â€œ	Ã¢â‚¬â€œ	Ã¢â‚¬â€œ
Candidatus Cloacimonetes bacterium	2030808	No	TES93249.1	E3J87_02675	A0A523R4T7	A0A523R4T7_9BACT	89	1	Bacteria	Candidatus_Cloacimonetes	Ã¢â‚¬â€œ	Ã¢â‚¬â€œ	Ã¢â‚¬â€œ
Candidatus Cloacimonetes bacterium 4572_55	1971726	No	OQY27155.1	B6244_11495	A0A1Y1RG06	A0A1Y1RG06_9BACT	97	1	Bacteria	Candidatus_Cloacimonetes	Ã¢â‚¬â€œ	Ã¢â‚¬â€œ	Ã¢â‚¬â€œ
Candidatus Dadabacteria bacterium	2080303	No	RMG84467.1	D6708_16995	A0A3M1Z1L7	A0A3M1Z1L7_9BACT	178	1	Bacteria	Candidatus_Dadabacteria	Ã¢â‚¬â€œ	Ã¢â‚¬â€œ	Ã¢â‚¬â€œ
Candidatus Edwardsbacteria bacterium	2053551	No	HAD81460.1	DCG35_03105	A0A3B9E7U7	A0A3B9E7U7_9BACT	100	1	Bacteria	Candidatus_Edwardsbacteria	Ã¢â‚¬â€œ	Ã¢â‚¬â€œ	Ã¢â‚¬â€œ
Candidatus Edwardsbacteria bacterium	2053551	No	MBU1576555.1	KJ869_05025	A0A947ZUF5	A0A947ZUF5_9BACT	100	1	Bacteria	Candidatus_Edwardsbacteria	Ã¢â‚¬â€œ	Ã¢â‚¬â€œ	Ã¢â‚¬â€œ
Candidatus Edwardsbacteria bacterium GWF2_54_11	1817851	No	OGF13241.1	A2024_09590	A0A1F5RGS6	A0A1F5RGS6_9BACT	100	1	Bacteria	Candidatus_Edwardsbacteria	Ã¢â‚¬â€œ	Ã¢â‚¬â€œ	Ã¢â‚¬â€œ
Candidatus Firestonebacteria bacterium	2715505	No	NTV53117.1	HGA76_08925	A0A9E6EGJ8	A0A9E6EGJ8_9BACT	90	1	Bacteria	Candidatus_Firestonebacteria	Ã¢â‚¬â€œ	Ã¢â‚¬â€œ	Ã¢â‚¬â€œ
Candidatus Goldbacteria bacterium HGW-Goldbacteria-1	2013807	No	PKL90831.1	CVV21_11115	A0A2N1W284	A0A2N1W284_9BACT	82	1	Bacteria	Candidatus_Goldbacteria	Ã¢â‚¬â€œ	Ã¢â‚¬â€œ	Ã¢â‚¬â€œ
Candidatus Gracilibacteria bacterium	2044595	No	NJK48818.1	HC931_12115	A0A968IC98	A0A968IC98_9BACT	165	4	Bacteria	Candidatus_Gracilibacteria	Ã¢â‚¬â€œ	Ã¢â‚¬â€œ	Ã¢â‚¬â€œ
Candidatus Gracilibacteria bacterium	2044595	No	NJK49267.1	HC931_14800	A0A968IGD7	A0A968IGD7_9BACT	192	4	Bacteria	Candidatus_Gracilibacteria	Ã¢â‚¬â€œ	Ã¢â‚¬â€œ	Ã¢â‚¬â€œ
Candidatus Gracilibacteria bacterium	2044595	No	NJK49303.1	HC931_15050	A0A968M0U4	A0A968M0U4_9BACT	183	4	Bacteria	Candidatus_Gracilibacteria	Ã¢â‚¬â€œ	Ã¢â‚¬â€œ	Ã¢â‚¬â€œ
Candidatus Gracilibacteria bacterium	2044595	No	NJK49630.1	HC931_17065	A0A968IBM1	A0A968IBM1_UNCGA	126	4	Bacteria	Candidatus_Gracilibacteria	Ã¢â‚¬â€œ	Ã¢â‚¬â€œ	Ã¢â‚¬â€œ
Candidatus Handelsmanbacteria bacterium	2099671	No	HIG56964.1	EYQ18_23850	A0A836UP60	A0A836UP60_9BACT	90	1	Bacteria	Candidatus_Handelsmanbacteria	Ã¢â‚¬â€œ	Ã¢â‚¬â€œ	Ã¢â‚¬â€œ
Candidatus Melainabacteria bacterium HGW-Melainabacteria-1	2013813	No	PKL76155.1	CVV27_11725	A0A2N1UVB0	A0A2N1UVB0_9BACT	342	1	Bacteria	Candidatus_Melainabacteria	Ã¢â‚¬â€œ	Ã¢â‚¬â€œ	Ã¢â‚¬â€œ
Candidatus Muirbacterium halophilum	2053465	No	PLX18445.1	C0601_04615	A0A2N5ZID1	A0A2N5ZID1_9BACT	89	1	Bacteria	Candidatus_Muirbacterium	Ã¢â‚¬â€œ	Ã¢â‚¬â€œ	Ã¢â‚¬â€œ
Candidatus Omnitrophica bacterium	2035772	No	HAH20508.1	DCL49_06335	A0A3B9ZEV6	A0A3B9ZEV6_9BACT	370	2	Bacteria	Candidatus_Omnitrophica	Ã¢â‚¬â€œ	Ã¢â‚¬â€œ	Ã¢â‚¬â€œ
Candidatus Omnitrophica bacterium	2035772	No	HAH20534.1	DCL49_06465	A0A3D1FA72	A0A3D1FA72_9BACT	87	2	Bacteria	Candidatus_Omnitrophica	Ã¢â‚¬â€œ	Ã¢â‚¬â€œ	Ã¢â‚¬â€œ
Candidatus Omnitrophica bacterium	2035772	No	HBU07713.1	DEA99_00585	A0A358AE57	A0A358AE57_9BACT	366	2	Bacteria	Candidatus_Omnitrophica	Ã¢â‚¬â€œ	Ã¢â‚¬â€œ	Ã¢â‚¬â€œ
Candidatus Omnitrophica bacterium	2035772	No	HBU08865.1	DEA99_06760	A0A358AHB3	A0A358AHB3_9BACT	87	2	Bacteria	Candidatus_Omnitrophica	Ã¢â‚¬â€œ	Ã¢â‚¬â€œ	Ã¢â‚¬â€œ
Candidatus Omnitrophica bacterium	2035772	No	RKY36422.1	DRP72_04125	A0A496RH54	A0A496RH54_9BACT	87	2	Bacteria	Candidatus_Omnitrophica	Ã¢â‚¬â€œ	Ã¢â‚¬â€œ	Ã¢â‚¬â€œ
Candidatus Omnitrophica bacterium	2035772	No	RKY37583.1	DRP72_03065	A0A660WRB2	A0A660WRB2_9BACT	87	2	Bacteria	Candidatus_Omnitrophica	Ã¢â‚¬â€œ	Ã¢â‚¬â€œ	Ã¢â‚¬â€œ
Candidatus Omnitrophica bacterium	2035772	No	RKY40747.1	DRP76_01255	A0A660WUG8	A0A660WUG8_9BACT	86	1	Bacteria	Candidatus_Omnitrophica	Ã¢â‚¬â€œ	Ã¢â‚¬â€œ	Ã¢â‚¬â€œ
Candidatus Omnitrophica bacterium	2035772	No	RKY36333.1	DRP78_03920	A0A496RQY8	A0A496RQY8_9BACT	87	1	Bacteria	Candidatus_Omnitrophica	Ã¢â‚¬â€œ	Ã¢â‚¬â€œ	Ã¢â‚¬â€œ
Candidatus Omnitrophica bacterium	2035772	No	MBI4352568.1	HY593_01455	A0A933EVW1	A0A933EVW1_9BACT	98	1	Bacteria	Candidatus_Omnitrophica	Ã¢â‚¬â€œ	Ã¢â‚¬â€œ	Ã¢â‚¬â€œ
Candidatus Omnitrophica bacterium	2035772	No	MBI3251772.1	HYZ52_00415	A0A932NGU0	A0A932NGU0_9BACT	97	1	Bacteria	Candidatus_Omnitrophica	Ã¢â‚¬â€œ	Ã¢â‚¬â€œ	Ã¢â‚¬â€œ
Candidatus Omnitrophica bacterium	2035772	No	MBU0634172.1	KKA52_03825	A0A947JRB4	A0A947JRB4_9BACT	364	2	Bacteria	Candidatus_Omnitrophica	Ã¢â‚¬â€œ	Ã¢â‚¬â€œ	Ã¢â‚¬â€œ
Candidatus Omnitrophica bacterium	2035772	No	MBU0634972.1	KKA52_07920	A0A947NRT8	A0A947NRT8_9BACT	91	2	Bacteria	Candidatus_Omnitrophica	Ã¢â‚¬â€œ	Ã¢â‚¬â€œ	Ã¢â‚¬â€œ
Candidatus Omnitrophica bacterium	2035772	No	MBU4478100.1	KKH34_03310	A0A949F4Z6	A0A949F4Z6_9BACT	361	2	Bacteria	Candidatus_Omnitrophica	Ã¢â‚¬â€œ	Ã¢â‚¬â€œ	Ã¢â‚¬â€œ
Candidatus Omnitrophica bacterium	2035772	No	MBU4479273.1	KKH34_09370	A0A949BIB1	A0A949BIB1_9BACT	88	2	Bacteria	Candidatus_Omnitrophica	Ã¢â‚¬â€œ	Ã¢â‚¬â€œ	Ã¢â‚¬â€œ
Candidatus Omnitrophica bacterium	2035772	No	MBU1871502.1	KKH80_01735	A0A948CVH9	A0A948CVH9_9BACT	89	2	Bacteria	Candidatus_Omnitrophica	Ã¢â‚¬â€œ	Ã¢â‚¬â€œ	Ã¢â‚¬â€œ
Candidatus Omnitrophica bacterium	2035772	No	MBU1871707.1	KKH80_02785	A0A948CWA8	A0A948CWA8_9BACT	361	2	Bacteria	Candidatus_Omnitrophica	Ã¢â‚¬â€œ	Ã¢â‚¬â€œ	Ã¢â‚¬â€œ
Candidatus Omnitrophica bacterium 4484_171	1956173	No	OPX30469.1	B1H08_01650	A0A1V4RFQ7	A0A1V4RFQ7_9BACT	87	1	Bacteria	Candidatus_Omnitrophica	Ã¢â‚¬â€œ	Ã¢â‚¬â€œ	Ã¢â‚¬â€œ
Candidatus Omnitrophica bacterium 4484_70.1	1970782	No	OQX81948.1	B6D56_01310	A0A1W9RBK7	A0A1W9RBK7_9BACT	360	3	Bacteria	Candidatus_Omnitrophica	Ã¢â‚¬â€œ	Ã¢â‚¬â€œ	Ã¢â‚¬â€œ
Candidatus Omnitrophica bacterium 4484_70.1	1970782	No	OQX81134.1	B6D56_03140	A0A1W9R9D4	A0A1W9R9D4_9BACT	88	3	Bacteria	Candidatus_Omnitrophica	Ã¢â‚¬â€œ	Ã¢â‚¬â€œ	Ã¢â‚¬â€œ
Candidatus Omnitrophica bacterium 4484_70.1	1970782	No	OQX80774.1	B6D56_04100	A0A1W9R8C3	A0A1W9R8C3_9BACT	86	3	Bacteria	Candidatus_Omnitrophica	Ã¢â‚¬â€œ	Ã¢â‚¬â€œ	Ã¢â‚¬â€œ
Candidatus Omnitrophica bacterium 4484_70.2	1970783	No	OQX86431.1	B6D55_06090	A0A1W9RPD6	A0A1W9RPD6_9BACT	86	1	Bacteria	Candidatus_Omnitrophica	Ã¢â‚¬â€œ	Ã¢â‚¬â€œ	Ã¢â‚¬â€œ
Candidatus Omnitrophica bacterium CG07_land_8_20_14_0_80_50_8	1974742	No	PIU40489.1	COT00_01440	A0A2J0KRP2	A0A2J0KRP2_9BACT	108	1	Bacteria	Candidatus_Omnitrophica	Ã¢â‚¬â€œ	Ã¢â‚¬â€œ	Ã¢â‚¬â€œ
Candidatus Omnitrophica bacterium CG1_02_46_14	1805288	No	OIO38373.1	AUJ72_02665	A0A1J4VUQ3	A0A1J4VUQ3_9BACT	85	1	Bacteria	Candidatus_Omnitrophica	Ã¢â‚¬â€œ	Ã¢â‚¬â€œ	Ã¢â‚¬â€œ
Candidatus Ozemobacter sibiricus	2268124	No	RCK78865.1	OZSIB_1015	A0A367ZL87	A0A367ZL87_9BACT	90	2	Bacteria	Candidatus_Ozemobacteria	Ã¢â‚¬â€œ	Candidatus Ozemobacterales	Candidatus Ozemobacteraceae
Candidatus Ozemobacter sibiricus	2268124	No	RCK81221.1	OZSIB_2090	A0A367ZV62	A0A367ZV62_9BACT	102	2	Bacteria	Candidatus_Ozemobacteria	Ã¢â‚¬â€œ	Candidatus Ozemobacterales	Candidatus Ozemobacteraceae
Candidatus Riflebacteria bacterium	2053586	No	HAE37718.1	DCG57_03650	A0A3B9HQH3	A0A3B9HQH3_9BACT	107	2	Bacteria	Candidatus_Riflebacteria	Ã¢â‚¬â€œ	Ã¢â‚¬â€œ	Ã¢â‚¬â€œ
Candidatus Riflebacteria bacterium	2053586	No	HAE40588.1	DCG57_18435	A0A3B9HYD6	A0A3B9HYD6_9BACT	89	2	Bacteria	Candidatus_Riflebacteria	Ã¢â‚¬â€œ	Ã¢â‚¬â€œ	Ã¢â‚¬â€œ
Candidatus Riflebacteria bacterium	2053586	No	NLV92988.1	GX031_00370	A0A971KRW5	A0A971KRW5_9BACT	94	2	Bacteria	Candidatus_Riflebacteria	Ã¢â‚¬â€œ	Ã¢â‚¬â€œ	Ã¢â‚¬â€œ
Candidatus Riflebacteria bacterium	2053586	No	NLV93889.1	GX031_04960	A0A971HQI9	A0A971HQI9_9BACT	109	2	Bacteria	Candidatus_Riflebacteria	Ã¢â‚¬â€œ	Ã¢â‚¬â€œ	Ã¢â‚¬â€œ
Candidatus Riflebacteria bacterium	2053586	No	NLM17690.1	GX221_08245	A0A970A6J1	A0A970A6J1_9BACT	102	1	Bacteria	Candidatus_Riflebacteria	Ã¢â‚¬â€œ	Ã¢â‚¬â€œ	Ã¢â‚¬â€œ
Candidatus Riflebacteria bacterium	2053586	No	NLI75163.1	GX442_01820	A0A847L814	A0A847L814_9BACT	102	2	Bacteria	Candidatus_Riflebacteria	Ã¢â‚¬â€œ	Ã¢â‚¬â€œ	Ã¢â‚¬â€œ
Candidatus Riflebacteria bacterium	2053586	No	NLI77290.1	GX442_12715	A0A847LJ04	A0A847LJ04_9BACT	90	2	Bacteria	Candidatus_Riflebacteria	Ã¢â‚¬â€œ	Ã¢â‚¬â€œ	Ã¢â‚¬â€œ
Candidatus Riflebacteria bacterium	2053586	No	NLF95491.1	GX569_02060	A0A847HFL4	A0A847HFL4_9BACT	107	3	Bacteria	Candidatus_Riflebacteria	Ã¢â‚¬â€œ	Ã¢â‚¬â€œ	Ã¢â‚¬â€œ
Candidatus Riflebacteria bacterium	2053586	No	NLF97001.1	GX569_09705	A0A847HJU2	A0A847HJU2_9BACT	90	3	Bacteria	Candidatus_Riflebacteria	Ã¢â‚¬â€œ	Ã¢â‚¬â€œ	Ã¢â‚¬â€œ
Candidatus Riflebacteria bacterium	2053586	No	NLF97562.1	GX569_12545	A0A847HL24	A0A847HL24_9BACT	90	3	Bacteria	Candidatus_Riflebacteria	Ã¢â‚¬â€œ	Ã¢â‚¬â€œ	Ã¢â‚¬â€œ
Candidatus Riflebacteria bacterium	2053586	No	MBI4863250.1	HY815_23745	A0A933K8Q6	A0A933K8Q6_9BACT	101	1	Bacteria	Candidatus_Riflebacteria	Ã¢â‚¬â€œ	Ã¢â‚¬â€œ	Ã¢â‚¬â€œ
Candidatus Riflebacteria bacterium GWC2_50_8	1817874	No	OGK05227.1	A2W80_00490	A0A1F7FFE2	A0A1F7FFE2_9BACT	107	2	Bacteria	Candidatus_Riflebacteria	Ã¢â‚¬â€œ	Ã¢â‚¬â€œ	Ã¢â‚¬â€œ
Candidatus Riflebacteria bacterium GWC2_50_8	1817874	No	OGK05286.1	A2W80_16580	A0A1F7FFP6	A0A1F7FFP6_9BACT	89	2	Bacteria	Candidatus_Riflebacteria	Ã¢â‚¬â€œ	Ã¢â‚¬â€œ	Ã¢â‚¬â€œ
Candidatus Riflebacteria bacterium HGW-Riflebacteria-1	2013829	No	PKL44450.1	CVV41_07375	A0A2N1TZ61	A0A2N1TZ61_9BACT	107	2	Bacteria	Candidatus_Riflebacteria	Ã¢â‚¬â€œ	Ã¢â‚¬â€œ	Ã¢â‚¬â€œ
Candidatus Riflebacteria bacterium HGW-Riflebacteria-1	2013829	No	PKL43686.1	CVV41_07900	A0A2N1TWY8	A0A2N1TWY8_9BACT	89	2	Bacteria	Candidatus_Riflebacteria	Ã¢â‚¬â€œ	Ã¢â‚¬â€œ	Ã¢â‚¬â€œ
Candidatus Riflebacteria bacterium HGW-Riflebacteria-2	2013830	No	PKL49498.1	CVV42_05805	A0A2N1UDK8	A0A2N1UDK8_9BACT	90	2	Bacteria	Candidatus_Riflebacteria	Ã¢â‚¬â€œ	Ã¢â‚¬â€œ	Ã¢â‚¬â€œ
Candidatus Riflebacteria bacterium HGW-Riflebacteria-2	2013830	No	PKL43143.1	CVV42_20410	A0A2N1TVF4	A0A2N1TVF4_9BACT	102	2	Bacteria	Candidatus_Riflebacteria	Ã¢â‚¬â€œ	Ã¢â‚¬â€œ	Ã¢â‚¬â€œ
Candidatus Schekmanbacteria bacterium GWA2_38_11	1817876	No	OGL38161.1	A2042_05420	A0A1F7R9S5	A0A1F7R9S5_9BACT	96	1	Bacteria	Candidatus_Schekmanbacteria	Ã¢â‚¬â€œ	Ã¢â‚¬â€œ	Ã¢â‚¬â€œ
Candidatus Sericytochromatia bacterium	2762020	No	MBC7541386.1	H7338_01500	A0A924DTT8	A0A924DTT8_9BACT	200	2	Bacteria	Candidatus_Sericytochromatia	Ã¢â‚¬â€œ	Ã¢â‚¬â€œ	Ã¢â‚¬â€œ
Candidatus Sericytochromatia bacterium	2762020	No	MBC7545933.1	H7338_24660	A0A924E3F0	A0A924E3F0_9BACT	95	2	Bacteria	Candidatus_Sericytochromatia	Ã¢â‚¬â€œ	Ã¢â‚¬â€œ	Ã¢â‚¬â€œ
Candidatus Sericytochromatia bacterium	2762020	No	MBT9545999.1	IV090_11470	A0A947HAI6	A0A947HAI6_9BACT	314	2	Bacteria	Candidatus_Sericytochromatia	Ã¢â‚¬â€œ	Ã¢â‚¬â€œ	Ã¢â‚¬â€œ
Candidatus Sericytochromatia bacterium	2762020	No	MBT9546407.1	IV090_13545	A0A947HBJ8	A0A947HBJ8_9BACT	116	2	Bacteria	Candidatus_Sericytochromatia	Ã¢â‚¬â€œ	Ã¢â‚¬â€œ	Ã¢â‚¬â€œ
Candidatus Stahlbacteria bacterium	2528828	No	TET99966.1	E3J23_03805	A0A523Z883	A0A523Z883_9BACT	87	1	Bacteria	Candidatus_Stahlbacteria	Ã¢â‚¬â€œ	Ã¢â‚¬â€œ	Ã¢â‚¬â€œ
Candidatus Stahlbacteria bacterium	2528828	No	HIE06239.1	EYP58_05505	A0A836WMA7	A0A836WMA7_9BACT	88	1	Bacteria	Candidatus_Stahlbacteria	Ã¢â‚¬â€œ	Ã¢â‚¬â€œ	Ã¢â‚¬â€œ
Candidatus Tanganyikabacteria bacterium	2961651	No	MBM3273763.1	FJZ00_01320	A0A937X1W7	A0A937X1W7_9BACT	94	1	Bacteria	Candidatus_Tanganyikabacteria	Ã¢â‚¬â€œ	Ã¢â‚¬â€œ	Ã¢â‚¬â€œ
Candidatus Wallbacteria bacterium	2053640	No	HBC74322.1	DC017_05570	A0A352M1I9	A0A352M1I9_9BACT	90	1	Bacteria	Candidatus_Wallbacteria	Ã¢â‚¬â€œ	Ã¢â‚¬â€œ	Ã¢â‚¬â€œ
Candidatus Wallbacteria bacterium	2053640	No	MBI4868094.1	HY816_14200	A0A933KG11	A0A933KG11_9BACT	87	1	Bacteria	Candidatus_Wallbacteria	Ã¢â‚¬â€œ	Ã¢â‚¬â€œ	Ã¢â‚¬â€œ
Candidatus Wallbacteria bacterium GWC2_49_35	1817813	No	OGM05972.1	A2008_07715	A0A1F7WT60	A0A1F7WT60_9BACT	90	1	Bacteria	Candidatus_Wallbacteria	Ã¢â‚¬â€œ	Ã¢â‚¬â€œ	Ã¢â‚¬â€œ
Candidatus Wallbacteria bacterium HGW-Wallbacteria-1	2013854	No	PKK91096.1	CVV64_04820	A0A2N1PRY3	A0A2N1PRY3_9BACT	240	1	Bacteria	Candidatus_Wallbacteria	Ã¢â‚¬â€œ	Ã¢â‚¬â€œ	Ã¢â‚¬â€œ
Omnitrophica bacterium RIFCSPHIGHO2_02_FULL_51_18	1801823	No	OGW83832.1	A3C47_01200	A0A1G1JT58	A0A1G1JT58_9BACT	82	1	Bacteria	Candidatus_Omnitrophica	Ã¢â‚¬â€œ	Ã¢â‚¬â€œ	Ã¢â‚¬â€œ
Omnitrophica bacterium RIFCSPHIGHO2_02_FULL_63_14	1801824	No	OGW92115.1	A3D28_03420	A0A1G1KGS8	A0A1G1KGS8_9BACT	100	1	Bacteria	Candidatus_Omnitrophica	Ã¢â‚¬â€œ	Ã¢â‚¬â€œ	Ã¢â‚¬â€œ
Omnitrophica WOR_2 bacterium RIFCSPHIGHO2_02_FULL_45_21	1801854	No	OGX24399.1	A3J51_00570	A0A1G1N420	A0A1G1N420_9BACT	88	1	Bacteria	Candidatus_Omnitrophica	Ã¢â‚¬â€œ	Ã¢â‚¬â€œ	Ã¢â‚¬â€œ
Omnitrophica WOR_2 bacterium RIFCSPLOWO2_02_FULL_45_28	1801864	No	OGX43299.1	A3H41_00915	A0A1G1PN10	A0A1G1PN10_9BACT	88	1	Bacteria	Candidatus_Omnitrophica	Ã¢â‚¬â€œ	Ã¢â‚¬â€œ	Ã¢â‚¬â€œ
Omnitrophica WOR_2 bacterium RIFCSPLOWO2_12_FULL_46_30	1801867	No	OGX51388.1	A3G37_00910	A0A1G1QB73	A0A1G1QB73_9BACT	88	1	Bacteria	Candidatus_Omnitrophica	Ã¢â‚¬â€œ	Ã¢â‚¬â€œ	Ã¢â‚¬â€œ
Omnitrophica WOR_2 bacterium RIFOXYC2_FULL_45_15	1801879	No	OGX60745.1	A2471_00965	A0A1G1R2Y6	A0A1G1R2Y6_9BACT	187	2	Bacteria	Candidatus_Omnitrophica	Ã¢â‚¬â€œ	Ã¢â‚¬â€œ	Ã¢â‚¬â€œ
Omnitrophica WOR_2 bacterium RIFOXYC2_FULL_45_15	1801879	No	OGX61162.1	A2471_03680	A0A1G1R454	A0A1G1R454_9BACT	87	2	Bacteria	Candidatus_Omnitrophica	Ã¢â‚¬â€œ	Ã¢â‚¬â€œ	Ã¢â‚¬â€œ
-------------------------------
ComFB in draft genomes and metagenomes from other taxa
-------------------------------
Desulfuribacillus alkaliarsenatis	766136	No	OEF96364.1	BHF68_08440	A0A1E5G0M3	A0A1E5G0M3_9FIRM	92	1	Bacteria	Bacillota	Desulfuribacillia	Desulfuribacillales	Desulfuribacillaceae
Desulfuribacillus stibiiarsenatis	1390249	No	OEH86197.1	BHU72_11715	A0A1E5L7Q9	A0A1E5L7Q9_9FIRM	92	1	Bacteria	Bacillota	Desulfuribacillia	Desulfuribacillales	Desulfuribacillaceae
Erysipelotrichales bacterium	2478483	No	TFG81635.1	E4G74_03865	A0A524K4P6	A0A524K4P6_9FIRM	153	1	Bacteria	Bacillota	Erysipelotrichia	Erysipelotrichales	Ã¢â‚¬â€œ
Erysipelotrichaceae bacterium	2049044	No	NTW91323.1	HGA35_05285	A0A973JT86	A0A973JT86_9FIRM	129	1	Bacteria	Bacillota	Erysipelotrichia	Erysipelotrichales	Erysipelotrichaceae
Sporolituus thermophilus DSM 23256	1123285	No	SDF08907.1	SAMN05660235_00394	A0A1G7I827	A0A1G7I827_9FIRM	88	1	Bacteria	Bacillota	Negativicutes	Selenomonadales	Sporomusaceae
Sporomusa acidovorans DSM 3132	1123286	No	OZC15027.1	SPACI_51420	A0A259UAH1	A0A259UAH1_9FIRM	92	1	Bacteria	Bacillota	Negativicutes	Selenomonadales	Sporomusaceae
Sporomusa malonica	112901	No	SMD06532.1	SAMN04488500_12284	A0A1W2EAU2	A0A1W2EAU2_9FIRM	90	1	Bacteria	Bacillota	Negativicutes	Selenomonadales	Sporomusaceae
Sporomusa ovata	2378	No	CQR71246.1	SpAn4DRAFT_3751	A0A0U1KV83	A0A0U1KV83_9FIRM	91	1	Bacteria	Bacillota	Negativicutes	Selenomonadales	Sporomusaceae
Sporomusa silvacetica DSM 10669	1123289	No	OZC18651.1	SPSIL_22600	A0A259UKI7	A0A259UKI7_9FIRM	90	1	Bacteria	Bacillota	Negativicutes	Selenomonadales	Sporomusaceae
Sporomusa sp. KB1	943346	No	TWH48304.1	Salpa_4451	A0A562GQL4	A0A562GQL4_9FIRM	90	1	Bacteria	Bacillota	Negativicutes	Selenomonadales	Sporomusaceae
Thermosinus carboxydivorans Nor1	401526	No	EAX47937.1	TcarDRAFT_1626	A1HQ15	A1HQ15_9FIRM	93	1	Bacteria	Bacillota	Negativicutes	Selenomonadales	Sporomusaceae
Lucifera butyrica	1351585	No	VBB06872.1	LUCI_2109	A0A498R9C8	A0A498R9C8_9FIRM	91	1	Bacteria	Bacillota	Negativicutes	Veillonellales	Veillonellaceae
Veillonellaceae bacterium	2049049	No	NLP41472.1	GX348_04620	A0A847QFJ2	A0A847QFJ2_9FIRM	88	1	Bacteria	Bacillota	Negativicutes	Veillonellales	Veillonellaceae
Veillonellaceae bacterium	2049049	No	NMC31325.1	GYA36_02550	A0A847YIQ2	A0A847YIQ2_9FIRM	93	1	Bacteria	Bacillota	Negativicutes	Veillonellales	Veillonellaceae
Andreesenia angusta	39480	No	OHW61836.1	EUAN_18390	A0A1S1V574	A0A1S1V574_9FIRM	90	2	Bacteria	Bacillota	Tissierellia	Tissierellales	Gottschalkiaceae
Andreesenia angusta	39480	No	OHW61443.1	EUAN_21860	A0A1S1V461	A0A1S1V461_9FIRM	78	2	Bacteria	Bacillota	Tissierellia	Tissierellales	Gottschalkiaceae
Gottschalkia purinilytica	1503	No	KNF09809.1	CLPU_2c02610	A0A0L0WEB5	A0A0L0WEB5_GOTPU	85	1	Bacteria	Bacillota	Tissierellia	Tissierellales	Gottschalkiaceae
Anaerosalibacter bizertensis	932217	No	MSS42862.1	FYJ27_03820	A0A844FFY4	A0A844FFY4_9FIRM	91	2	Bacteria	Bacillota	Tissierellia	Tissierellales	Sporanaerobacteraceae
Anaerosalibacter bizertensis	932217	No	MSS43544.1	FYJ27_07365	A0A844FHS9	A0A844FHS9_9FIRM	95	2	Bacteria	Bacillota	Tissierellia	Tissierellales	Sporanaerobacteraceae
Sporanaerobacter acetigenes DSM 13106	1123281	No	SHH54690.1	SAMN02745180_00441	A0A1M5TVN4	A0A1M5TVN4_9FIRM	88	2	Bacteria	Bacillota	Tissierellia	Tissierellales	Sporanaerobacteraceae
Sporanaerobacter acetigenes DSM 13106	1123281	No	SHH76268.1	SAMN02745180_00956	A0A1M5VM76	A0A1M5VM76_9FIRM	91	2	Bacteria	Bacillota	Tissierellia	Tissierellales	Sporanaerobacteraceae
Sporanaerobacter sp. PP17-6a	1891289	No	SCL82292.1	PP176A_0227	A0A1G4FG52	A0A1G4FG52_9FIRM	93	2	Bacteria	Bacillota	Tissierellia	Tissierellales	Sporanaerobacteraceae
Sporanaerobacter sp. PP17-6a	1891289	No	SCL86841.1	PP176A_1170	A0A1G4FIX3	A0A1G4FIX3_9FIRM	83	2	Bacteria	Bacillota	Tissierellia	Tissierellales	Sporanaerobacteraceae
Keratinibaculum paraultunense	1278232	No	TCS91331.1	EDD65_102266	A0A4R3L295	A0A4R3L295_9FIRM	91	2	Bacteria	Bacillota	Tissierellia	Tissierellales	Tepidimicrobiaceae
Keratinibaculum paraultunense	1278232	No	TCS88777.1	EDD65_107134	A0A4R3KTV6	A0A4R3KTV6_9FIRM	89	2	Bacteria	Bacillota	Tissierellia	Tissierellales	Tepidimicrobiaceae
[Clostridium] ultunense Esp	1288971	No	SHD76166.1	CUESP1_0786	M1YRU4	M1YRU4_9FIRM	96	2	Bacteria	Bacillota	Tissierellia	Tissierellales	Tepidimicrobiaceae
[Clostridium] ultunense Esp	1288971	No	SHD77175.1	CUESP1_1812	M1ZKT0	M1ZKT0_9FIRM	88	2	Bacteria	Bacillota	Tissierellia	Tissierellales	Tepidimicrobiaceae
Tepidimicrobium sp.	2184419	No	HHV38491.1	GXX70_03230	A0A7C6PDQ6	A0A7C6PDQ6_9FIRM	80	1	Bacteria	Bacillota	Tissierellia	Tissierellales	Tepidimicrobiaceae
Tepidimicrobium xylanilyticum	1123352	No	SDW80069.1	SAMN05660923_01257	A0A1H2WJ78	A0A1H2WJ78_9FIRM	98	2	Bacteria	Bacillota	Tissierellia	Tissierellales	Tepidimicrobiaceae
Tepidimicrobium xylanilyticum	1123352	No	SDX56062.1	SAMN05660923_02515	A0A1H3CP81	A0A1H3CP81_9FIRM	88	2	Bacteria	Bacillota	Tissierellia	Tissierellales	Tepidimicrobiaceae
Caldisalinibacter kiritimatiensis	1304284	No	EOD01527.1	L21TH_0410	R1AY00	R1AY00_9FIRM	88	2	Bacteria	Bacillota	Tissierellia	Tissierellales	Thermohalobacteraceae
Caldisalinibacter kiritimatiensis	1304284	No	EOD00280.1	L21TH_1683	R1CDA7	R1CDA7_9FIRM	87	2	Bacteria	Bacillota	Tissierellia	Tissierellales	Thermohalobacteraceae
Caloranaerobacter azorensis DSM 13643	1121264	No	SHH30707.1	SAMN02745135_00389	A0A1M5RWI5	A0A1M5RWI5_9FIRM	91	1	Bacteria	Bacillota	Tissierellia	Tissierellales	Thermohalobacteraceae
Caloranaerobacter azorensis H53214	1156417	No	KGG81440.1	Y919_00310	A0A096BJR0	A0A096BJR0_9FIRM	91	1	Bacteria	Bacillota	Tissierellia	Tissierellales	Thermohalobacteraceae
Caloranaerobacter sp. TR13	1302151	No	KPU28075.1	TR13x_01675	A0A0P8XAJ0	A0A0P8XAJ0_9FIRM	92	1	Bacteria	Bacillota	Tissierellia	Tissierellales	Thermohalobacteraceae
Thermohalobacter berrensis	99594	No	RKD34582.1	BET03_01785	A0A419TAU9	A0A419TAU9_9FIRM	90	1	Bacteria	Bacillota	Tissierellia	Tissierellales	Thermohalobacteraceae
Paratissierella segnis	2763679	No	MBC8587550.1	H8707_04755	A0A926IJS3	A0A926IJS3_9FIRM	89	1	Bacteria	Bacillota	Tissierellia	Tissierellales	Tissierellaceae
Sedimentibacter hydroxybenzoicus DSM 7310	1123245	No	NYB72576.1	HZF24_00315	A0A974GUQ9	A0A974GUQ9_SEDHY	149	2	Bacteria	Bacillota	Tissierellia	Ã¢â‚¬â€œ	Ã¢â‚¬â€œ
Sedimentibacter hydroxybenzoicus DSM 7310	1123245	No	NYB72617.1	HZF24_00520	A0A974BGV7	A0A974BGV7_SEDHY	90	2	Bacteria	Bacillota	Tissierellia	Ã¢â‚¬â€œ	Ã¢â‚¬â€œ
Sedimentibacter saalensis	130788	No	TWH78718.1	LY60_02746	A0A562J694	A0A562J694_9FIRM	90	2	Bacteria	Bacillota	Tissierellia	Ã¢â‚¬â€œ	Ã¢â‚¬â€œ
Sedimentibacter saalensis	130788	No	TWH78758.1	LY60_02787	A0A562J6C9	A0A562J6C9_9FIRM	153	2	Bacteria	Bacillota	Tissierellia	Ã¢â‚¬â€œ	Ã¢â‚¬â€œ
Soehngenia longivitae	2562294	No	TFZ41600.1	E4100_00205	A0A4Z0D9P7	A0A4Z0D9P7_9FIRM	90	1	Bacteria	Bacillota	Tissierellia	Tissierellales	Tissierellaceae
Tissierella creatinophila DSM 6911	1123403	No	OLS03180.1	TICRE_08810	A0A1U7M7F0	A0A1U7M7F0_TISCR	86	1	Bacteria	Bacillota	Tissierellia	Tissierellales	Tissierellaceae
Tissierella pigra	2607614	No	MST99883.1	FYJ83_00195	A0A6N7XTL7	A0A6N7XTL7_9FIRM	88	2	Bacteria	Bacillota	Tissierellia	Tissierellales	Tissierellaceae
Tissierella pigra	2607614	No	MSU00576.1	FYJ83_03725	A0A6N7XFT8	A0A6N7XFT8_9FIRM	88	2	Bacteria	Bacillota	Tissierellia	Tissierellales	Tissierellaceae
Tissierella praeacuta	43131	No	SUO99162.1	NCTC11158_00273	A0A3F3S1Q7	A0A3F3S1Q7_9FIRM	88	2	Bacteria	Bacillota	Tissierellia	Tissierellales	Tissierellaceae
Tissierella praeacuta	43131	No	SUP01275.1	NCTC11158_01444	A0A3F3S2W7	A0A3F3S2W7_9FIRM	88	2	Bacteria	Bacillota	Tissierellia	Tissierellales	Tissierellaceae
Tissierella praeacuta DSM 18095	1123404	No	SHE29899.1	SAMN02745784_00246	A0A1M4SCH6	A0A1M4SCH6_9FIRM	88	2	Bacteria	Bacillota	Tissierellia	Tissierellales	Tissierellaceae
Tissierella praeacuta DSM 18095	1123404	No	SHE67806.1	SAMN02745784_01437	A0A1M4VFL6	A0A1M4VFL6_9FIRM	88	2	Bacteria	Bacillota	Tissierellia	Tissierellales	Tissierellaceae
Tissierella sp. P1	1280483	No	OZV12763.1	CIW83_07670	A0A265Q8E7	A0A265Q8E7_9FIRM	88	2	Bacteria	Bacillota	Tissierellia	Tissierellales	Tissierellaceae
Tissierella sp. P1	1280483	No	OZV12627.1	CIW83_08400	A0A265QA64	A0A265QA64_9FIRM	91	2	Bacteria	Bacillota	Tissierellia	Tissierellales	Tissierellaceae
Adonisia turfae CCMR0081	2292702	No	NEZ57364.1	DXZ20_17130	A0A6M0RM82	A0A6M0RM82_9CYAN	181	3	Bacteria	Cyanobacteriota	Ã¢â‚¬â€œ	Ã¢â‚¬â€œ	Ã¢â‚¬â€œ
Adonisia turfae CCMR0081	2292702	No	NEZ60070.1	DXZ20_31385	A0A6M0RW38	A0A6M0RW38_9CYAN	229	3	Bacteria	Cyanobacteriota	Ã¢â‚¬â€œ	Ã¢â‚¬â€œ	Ã¢â‚¬â€œ
Adonisia turfae CCMR0081	2292702	No	NEZ61079.1	DXZ20_36675	A0A6M0RY05	A0A6M0RY05_9CYAN	108	3	Bacteria	Cyanobacteriota	Ã¢â‚¬â€œ	Ã¢â‚¬â€œ	Ã¢â‚¬â€œ
Adonisia turfae CCMR0082	2304604	No	NEZ64456.1	D0962_16950	A0A6M0S7T8	A0A6M0S7T8_9CYAN	181	3	Bacteria	Cyanobacteriota	Ã¢â‚¬â€œ	Ã¢â‚¬â€œ	Ã¢â‚¬â€œ
Adonisia turfae CCMR0082	2304604	No	NEZ65476.1	D0962_22335	A0A6M0SB01	A0A6M0SB01_9CYAN	108	3	Bacteria	Cyanobacteriota	Ã¢â‚¬â€œ	Ã¢â‚¬â€œ	Ã¢â‚¬â€œ
Adonisia turfae CCMR0082	2304604	No	NEZ65699.1	D0962_23565	A0A6M0SB09	A0A6M0SB09_9CYAN	229	3	Bacteria	Cyanobacteriota	Ã¢â‚¬â€œ	Ã¢â‚¬â€œ	Ã¢â‚¬â€œ
Acaryochloris sp. RU_4_1	2720442	No	NJM64305.1	HC851_00860	A0A968Y7D0	A0A968Y7D0_9CYAN	102	4	Bacteria	Cyanobacteriota	Cyanophyceae	Acaryochloridales	Acaryochloridaceae
Acaryochloris sp. RU_4_1	2720442	No	NJM64384.1	HC851_01295	A0A968YAA0	A0A968YAA0_9CYAN	95	4	Bacteria	Cyanobacteriota	Cyanophyceae	Acaryochloridales	Acaryochloridaceae
Acaryochloris sp. RU_4_1	2720442	No	NJM65019.1	HC851_04775	A0A969CFV4	A0A969CFV4_9CYAN	134	4	Bacteria	Cyanobacteriota	Cyanophyceae	Acaryochloridales	Acaryochloridaceae
Acaryochloris sp. RU_4_1	2720442	No	NJM67160.1	HC851_16560	A0A969CHP7	A0A969CHP7_9CYAN	181	4	Bacteria	Cyanobacteriota	Cyanophyceae	Acaryochloridales	Acaryochloridaceae
Acaryochloris sp. SU_5_25	2720481	No	NJK28910.1	HC940_01560	A0A968HGE3	A0A968HGE3_9CYAN	181	2	Bacteria	Cyanobacteriota	Cyanophyceae	Acaryochloridales	Acaryochloridaceae
Acaryochloris sp. SU_5_25	2720481	No	NJK29647.1	HC940_05590	A0A968HLF3	A0A968HLF3_9CYAN	78	2	Bacteria	Cyanobacteriota	Cyanophyceae	Acaryochloridales	Acaryochloridaceae
Acaryochloris thomasi RCC1774	1764569	No	PZD75435.1	C1752_00450	A0A2W1JZ14	A0A2W1JZ14_9CYAN	124	3	Bacteria	Cyanobacteriota	Cyanophyceae	Acaryochloridales	Acaryochloridaceae
Acaryochloris thomasi RCC1774	1764569	No	PZD74809.1	C1752_00593	A0A2W1JNE6	A0A2W1JNE6_9CYAN	181	3	Bacteria	Cyanobacteriota	Cyanophyceae	Acaryochloridales	Acaryochloridaceae
Acaryochloris thomasi RCC1774	1764569	No	PZD71987.1	C1752_04308	A0A2W1JTM8	A0A2W1JTM8_9CYAN	119	3	Bacteria	Cyanobacteriota	Cyanophyceae	Acaryochloridales	Acaryochloridaceae
Thermosynechococcus sp. NK55a	1394889	No	AHB89403.1	NK55_10820	V5V7L9	V5V7L9_9CYAN	184	1	Bacteria	Cyanobacteriota	Cyanophyceae	Acaryochloridales	Thermosynechococcaceae
Aphanothece hegewaldii CCALA 016	2107694	No	PSF36648.1	C7H19_13295	A0A2T1LWW7	A0A2T1LWW7_9CHRO	176	2	Bacteria	Cyanobacteriota	Cyanophyceae	Chroococcales	Aphanothecaceae
Aphanothece hegewaldii CCALA 016	2107694	No	PSF31121.1	C7H19_23280	A0A2T1LRA1	A0A2T1LRA1_9CHRO	177	2	Bacteria	Cyanobacteriota	Cyanophyceae	Chroococcales	Aphanothecaceae
Aphanothece sacrum FPU1	1920663	No	GBF79756.1	AsFPU1_1155	A0A401IEV3	A0A401IEV3_APHSA	180	2	Bacteria	Cyanobacteriota	Cyanophyceae	Chroococcales	Aphanothecaceae
Aphanothece sacrum FPU1	1920663	No	GBF81441.1	AsFPU1_2854	A0A401IK02	A0A401IK02_APHSA	173	2	Bacteria	Cyanobacteriota	Cyanophyceae	Chroococcales	Aphanothecaceae
Crocosphaera chwakensis CCY0110	391612	No	EAZ89551.1	CY0110_09281	A3IVH9	A3IVH9_9CHRO	185	2	Bacteria	Cyanobacteriota	Cyanophyceae	Chroococcales	Aphanothecaceae
Crocosphaera chwakensis CCY0110	391612	No	EAZ91541.1	CY0110_13511	A3IPQ1	A3IPQ1_9CHRO	173	2	Bacteria	Cyanobacteriota	Cyanophyceae	Chroococcales	Aphanothecaceae
Crocosphaera watsonii WH 0003	423471	No	EHJ13407.1	CWATWH0003_1924	G5J344	G5J344_CROWT	173	2	Bacteria	Cyanobacteriota	Cyanophyceae	Chroococcales	Aphanothecaceae
Crocosphaera watsonii WH 0003	423471	No	EHJ13256.1	CWATWH0003_2069	G5J3J3	G5J3J3_CROWT	172	2	Bacteria	Cyanobacteriota	Cyanophyceae	Chroococcales	Aphanothecaceae
Crocosphaera watsonii WH 0005	423472	No	CCQ55907.1	CWATWH0005_2682	T2ISZ4	T2ISZ4_CROWT	173	2	Bacteria	Cyanobacteriota	Cyanophyceae	Chroococcales	Aphanothecaceae
Crocosphaera watsonii WH 0005	423472	No	CCQ54112.1	CWATWH0005_5503	T2IMU4	T2IMU4_CROWT	187	2	Bacteria	Cyanobacteriota	Cyanophyceae	Chroococcales	Aphanothecaceae
Crocosphaera watsonii WH 0401	555881	No	CCQ62723.1	CWATWH0401_1876	T2JA27	T2JA27_CROWT	183	2	Bacteria	Cyanobacteriota	Cyanophyceae	Chroococcales	Aphanothecaceae
Crocosphaera watsonii WH 0401	555881	No	CCQ61545.1	CWATWH0401_4256	T2J8P4	T2J8P4_CROWT	172	2	Bacteria	Cyanobacteriota	Cyanophyceae	Chroococcales	Aphanothecaceae
Crocosphaera watsonii WH 0402	1284629	No	CCQ66103.1	CWATWH0402_1124	T2JJT2	T2JJT2_CROWT	131	2	Bacteria	Cyanobacteriota	Cyanophyceae	Chroococcales	Aphanothecaceae
Crocosphaera watsonii WH 0402	1284629	No	CCQ66066.1	CWATWH0402_6183	T2JLW5	T2JLW5_CROWT	173	2	Bacteria	Cyanobacteriota	Cyanophyceae	Chroococcales	Aphanothecaceae
Crocosphaera watsonii WH 8501	165597	No	EAM51272.1	CwatDRAFT_4418	Q4C540	Q4C540_CROWT	187	2	Bacteria	Cyanobacteriota	Cyanophyceae	Chroococcales	Aphanothecaceae
Crocosphaera watsonii WH 8501	165597	No	EAM53284.1	CwatDRAFT_6459	Q4C9K2	Q4C9K2_CROWT	173	2	Bacteria	Cyanobacteriota	Cyanophyceae	Chroococcales	Aphanothecaceae
Crocosphaera watsonii WH 8502	423474	No	CCQ51187.1	CWATWH8502_571	T2IED1	T2IED1_CROWT	183	2	Bacteria	Cyanobacteriota	Cyanophyceae	Chroococcales	Aphanothecaceae
Crocosphaera watsonii WH 8502	423474	No	CCQ50402.1	CWATWH8502_894	T2IC70	T2IC70_CROWT	130	2	Bacteria	Cyanobacteriota	Cyanophyceae	Chroococcales	Aphanothecaceae
Euhalothece sp. KZN 001	1884791	No	PNW51302.1	BEN50_10805	A0A2K3B4W2	A0A2K3B4W2_9CHRO	434	2	Bacteria	Cyanobacteriota	Cyanophyceae	Chroococcales	Aphanothecaceae
Euhalothece sp. KZN 001	1884791	No	PNW31506.1	BEN50_19840	A0A2K2ZIX7	A0A2K2ZIX7_9CHRO	186	2	Bacteria	Cyanobacteriota	Cyanophyceae	Chroococcales	Aphanothecaceae
Rubidibacter lacunae KORDI 51-2	582515	No	ERN39959.1	KR51_00035590	U5DHB4	U5DHB4_9CHRO	183	1	Bacteria	Cyanobacteriota	Cyanophyceae	Chroococcales	Aphanothecaceae
Chroococcus sp. FPU101	1974212	No	GFE68932.1	CFPU101_15420	A0A8J2XBR8	A0A8J2XBR8_9CHRO	189	2	Bacteria	Cyanobacteriota	Cyanophyceae	Chroococcales	Chroococcaceae
Chroococcus sp. FPU101	1974212	No	GFE70578.1	CFPU101_31880	A0A8J2TLN6	A0A8J2TLN6_9CHRO	181	2	Bacteria	Cyanobacteriota	Cyanophyceae	Chroococcales	Chroococcaceae
Chroogloeocystis siderophila 5.2 s.c.1	247279	No	OKH29326.1	NIES1031_01755	A0A1U7I0F3	A0A1U7I0F3_9CHRO	118	3	Bacteria	Cyanobacteriota	Cyanophyceae	Chroococcales	Chroococcaceae
Chroogloeocystis siderophila 5.2 s.c.1	247279	No	OKH28123.1	NIES1031_06010	A0A1U7HX01	A0A1U7HX01_9CHRO	117	3	Bacteria	Cyanobacteriota	Cyanophyceae	Chroococcales	Chroococcaceae
Chroogloeocystis siderophila 5.2 s.c.1	247279	No	OKH22298.1	NIES1031_20440	A0A1U7HFI4	A0A1U7HFI4_9CHRO	186	3	Bacteria	Cyanobacteriota	Cyanophyceae	Chroococcales	Chroococcaceae
Geminocystis sp. M7585_C2015_104	2774334	No	HIK36996.1	IGQ44_03265	A0A978T380	A0A978T380_9CHRO	173	2	Bacteria	Cyanobacteriota	Cyanophyceae	Chroococcales	Chroococcaceae
Geminocystis sp. M7585_C2015_104	2774334	No	HIK38372.1	IGQ44_10350	A0A978T756	A0A978T756_9CHRO	184	2	Bacteria	Cyanobacteriota	Cyanophyceae	Chroococcales	Chroococcaceae
Gloeocapsa sp. DLM2.Bin57	2480214	No	TVQ47825.1	EA365_02910	A0A6P2AJU3	A0A6P2AJU3_9CHRO	180	1	Bacteria	Cyanobacteriota	Cyanophyceae	Chroococcales	Chroococcaceae
Gloeocapsa sp. PCC 73106	102232	No	ELR97444.1	GLO73106DRAFT_00012540	L8LQL5	L8LQL5_9CHRO	169	3	Bacteria	Cyanobacteriota	Cyanophyceae	Chroococcales	Chroococcaceae
Gloeocapsa sp. PCC 73106	102232	No	ELR97445.1	GLO73106DRAFT_00012550	L8LMS8	L8LMS8_9CHRO	106	3	Bacteria	Cyanobacteriota	Cyanophyceae	Chroococcales	Chroococcaceae
Gloeocapsa sp. PCC 73106	102232	No	ELR97937.1	GLO73106DRAFT_00017560	L8LM92	L8LM92_9CHRO	180	3	Bacteria	Cyanobacteriota	Cyanophyceae	Chroococcales	Chroococcaceae
Gloeocapsopsis dulcis AAB1 = 1H9	1433147	No	MUL35031.1	BWI75_01285	A0A6N8FPF9	A0A6N8FPF9_9CHRO	117	2	Bacteria	Cyanobacteriota	Cyanophyceae	Chroococcales	Chroococcaceae
Gloeocapsopsis dulcis AAB1 = 1H9	1433147	No	MUL37676.1	BWI75_15415	A0A6N8G0J9	A0A6N8G0J9_9CHRO	194	2	Bacteria	Cyanobacteriota	Cyanophyceae	Chroococcales	Chroococcaceae
Gloeocapsopsis sp. IPPAS B-1203	2049454	No	PIG93743.1	CSQ79_08945	A0A2G7GLK8	A0A2G7GLK8_9CHRO	118	3	Bacteria	Cyanobacteriota	Cyanophyceae	Chroococcales	Chroococcaceae
Gloeocapsopsis sp. IPPAS B-1204	2049454	No	PIG93063.1	CSQ79_12710	A0A2G7GJM8	A0A2G7GJM8_9CHRO	194	3	Bacteria	Cyanobacteriota	Cyanophyceae	Chroococcales	Chroococcaceae
Gloeocapsopsis sp. IPPAS B-1205	2049454	No	PIG92237.1	CSQ79_16515	A0A2G7GHA3	A0A2G7GHA3_9CHRO	117	3	Bacteria	Cyanobacteriota	Cyanophyceae	Chroococcales	Chroococcaceae
Chlorogloea sp. CCALA 695	2107693	No	PSB33486.1	C7B70_06515	A0A2T1EL80	A0A2T1EL80_9CHRO	180	1	Bacteria	Cyanobacteriota	Cyanophyceae	Chroococcales	Entophysalidaceae
Cyanobacterium aponinum 0216	2676140	No	MTF39127.1	GGC33_09320	A0A844GRL7	A0A844GRL7_9CHRO	180	2	Bacteria	Cyanobacteriota	Cyanophyceae	Chroococcales	Geminocystaceae
Cyanobacterium aponinum 0216	2676140	No	MTF40037.1	GGC33_14025	A0A844GU73	A0A844GU73_9CHRO	167	2	Bacteria	Cyanobacteriota	Cyanophyceae	Chroococcales	Geminocystaceae
Cyanobacterium sp. IPPAS B-1200	1562720	No	OEJ77768.1	A5482_04395	A0A1E5QT00	A0A1E5QT00_9CHRO	178	3	Bacteria	Cyanobacteriota	Cyanophyceae	Chroococcales	Geminocystaceae
Cyanobacterium sp. IPPAS B-1200	1562720	No	OEJ77503.1	A5482_05335	A0A1E5QT43	A0A1E5QT43_9CHRO	495	3	Bacteria	Cyanobacteriota	Cyanophyceae	Chroococcales	Geminocystaceae
Cyanobacterium sp. IPPAS B-1200	1562720	No	OEJ77296.1	A5482_06230	A0A1E5QRQ0	A0A1E5QRQ0_9CHRO	178	3	Bacteria	Cyanobacteriota	Cyanophyceae	Chroococcales	Geminocystaceae
Cyanobacterium sp. T60_A2020_053	2747814	No	MBF2055634.1	IGQ45_00130	A0A930SYT8	A0A930SYT8_9CHRO	177	2	Bacteria	Cyanobacteriota	Cyanophyceae	Chroococcales	Geminocystaceae
Cyanobacterium sp. T60_A2020_053	2747814	No	MBF2057237.1	IGQ45_08440	A0A930T1S2	A0A930T1S2_9CHRO	177	2	Bacteria	Cyanobacteriota	Cyanophyceae	Chroococcales	Geminocystaceae
Limnothrix rosea IAM M-220	454133	No	OKH18707.1	NIES208_04370	A0A1Q4R790	A0A1Q4R790_9CYAN	184	2	Bacteria	Cyanobacteriota	Cyanophyceae	Chroococcales	Geminocystaceae
Limnothrix rosea IAM M-220	454133	No	OKH16964.1	NIES208_11330	A0A1Q4R3Q0	A0A1Q4R3Q0_9CYAN	192	2	Bacteria	Cyanobacteriota	Cyanophyceae	Chroococcales	Geminocystaceae
Limnothrix sp. CACIAM 69d	1890733	No	RFP58180.1	BJG00_011310	A0A372DGZ3	A0A372DGZ3_9CYAN	858	2	Bacteria	Cyanobacteriota	Cyanophyceae	Chroococcales	Geminocystaceae
Limnothrix sp. CACIAM 69d	1890733	No	RFP55001.1	BJG00_015655	A0A372DE56	A0A372DE56_9CYAN	184	2	Bacteria	Cyanobacteriota	Cyanophyceae	Chroococcales	Geminocystaceae
Limnothrix sp. P13C2	1880902	No	OCQ92305.1	BCR12_06265	A0A1C0V3F2	A0A1C0V3F2_9CYAN	184	2	Bacteria	Cyanobacteriota	Cyanophyceae	Chroococcales	Geminocystaceae
Limnothrix sp. RL_2_0	2720421	No	NJN74116.1	HC799_15560	A0A969G5J6	A0A969G5J6_9CYAN	192	2	Bacteria	Cyanobacteriota	Cyanophyceae	Chroococcales	Geminocystaceae
Limnothrix sp. RL_2_0	2720421	No	NJN74590.1	HC799_18250	A0A969G349	A0A969G349_9CYAN	182	2	Bacteria	Cyanobacteriota	Cyanophyceae	Chroococcales	Geminocystaceae
Gomphosphaeria aponina SAG 52.96 = DSM 107014	1521640	No	MBR8827925.1	DSM107014_08485	A0A941GV33	A0A941GV33_9CHRO	167	3	Bacteria	Cyanobacteriota	Cyanophyceae	Chroococcales	Gomphosphaeriaceae
Gomphosphaeria aponina SAG 52.96 = DSM 107014	1521640	No	MBR8828111.1	DSM107014_09485	A0A941GWN9	A0A941GWN9_9CHRO	168	3	Bacteria	Cyanobacteriota	Cyanophyceae	Chroococcales	Gomphosphaeriaceae
Gomphosphaeria aponina SAG 52.96 = DSM 107014	1521640	No	MBR8828267.1	DSM107014_10295	A0A941JTA5	A0A941JTA5_9CHRO	184	3	Bacteria	Cyanobacteriota	Cyanophyceae	Chroococcales	Gomphosphaeriaceae
Aliterella atlantica CENA595	1618023	No	KJH70180.1	UH38_19490	A0A0D8ZN65	A0A0D8ZN65_9CYAN	185	1	Bacteria	Cyanobacteriota	Cyanophyceae	Chroococcidiopsidales	Aliterellaceae
Chroococcidiopsis cubana SAG 39.79	388085	No	RUT12657.1	DSM107010_20380	A0A433W2R7	A0A433W2R7_9CYAN	181	1	Bacteria	Cyanobacteriota	Cyanophyceae	Chroococcidiopsidales	Chroococcidiopsidaceae
Chroococcidiopsis sp. CCALA 051	869949	No	PSM50169.1	C7Y66_05190	A0A2P8QVA8	A0A2P8QVA8_9CYAN	115	5	Bacteria	Cyanobacteriota	Cyanophyceae	Chroococcidiopsidales	Chroococcidiopsidaceae
Chroococcidiopsis sp. CCALA 051	869949	No	PSM49416.1	C7Y66_09175	A0A2P8QT33	A0A2P8QT33_9CYAN	127	5	Bacteria	Cyanobacteriota	Cyanophyceae	Chroococcidiopsidales	Chroococcidiopsidaceae
Chroococcidiopsis sp. CCALA 051	869949	No	PSM47593.1	C7Y66_18930	A0A2P8QMX2	A0A2P8QMX2_9CYAN	118	5	Bacteria	Cyanobacteriota	Cyanophyceae	Chroococcidiopsidales	Chroococcidiopsidaceae
Chroococcidiopsis sp. CCALA 051	869949	No	PSM47083.1	C7Y66_21640	A0A2P8QLF4	A0A2P8QLF4_9CYAN	118	5	Bacteria	Cyanobacteriota	Cyanophyceae	Chroococcidiopsidales	Chroococcidiopsidaceae
Chroococcidiopsis sp. CCALA 051	869949	No	PSM45539.1	C7Y66_29815	A0A2P8QH18	A0A2P8QH18_9CYAN	181	5	Bacteria	Cyanobacteriota	Cyanophyceae	Chroococcidiopsidales	Chroococcidiopsidaceae
Chroococcidiopsis sp. TS-821	1378066	No	PPS45175.1	B1A85_02615	A0A2S6VGI3	A0A2S6VGI3_9CYAN	186	3	Bacteria	Cyanobacteriota	Cyanophyceae	Chroococcidiopsidales	Chroococcidiopsidaceae
Chroococcidiopsis sp. TS-821	1378066	No	PPS44060.1	B1A85_08760	A0A2S6VD97	A0A2S6VD97_9CYAN	118	3	Bacteria	Cyanobacteriota	Cyanophyceae	Chroococcidiopsidales	Chroococcidiopsidaceae
Chroococcidiopsis sp. TS-821	1378066	No	PPS39961.1	B1A85_21305	A0A2S6V337	A0A2S6V337_9CYAN	117	3	Bacteria	Cyanobacteriota	Cyanophyceae	Chroococcidiopsidales	Chroococcidiopsidaceae
Coleofasciculaceae cyanobacterium SM2_3_26	2720472	No	NJK28000.1	HC925_05015	A0A968HIU8	A0A968HIU8_9CYAN	103	1	Bacteria	Cyanobacteriota	Cyanophyceae	Coleofasciculales	Coleofasciculaceae
Coleofasciculus chthonoplastes PCC 7420	118168	No	EDX77104.1	MC7420_241	B4VKV6	B4VKV6_9CYAN	109	3	Bacteria	Cyanobacteriota	Cyanophyceae	Coleofasciculales	Coleofasciculaceae
Coleofasciculus chthonoplastes PCC 7420	118168	No	EDX77709.1	MC7420_3033	B4VJX0	B4VJX0_9CYAN	129	3	Bacteria	Cyanobacteriota	Cyanophyceae	Coleofasciculales	Coleofasciculaceae
Coleofasciculus chthonoplastes PCC 7420	118168	No	EDX74989.1	MC7420_863	B4VSV5	B4VSV5_9CYAN	128	3	Bacteria	Cyanobacteriota	Cyanophyceae	Coleofasciculales	Coleofasciculaceae
Desertifilum sp. SIO1I2	2607799	No	NES93698.1	F6K32_00215	A0A846DQG5	A0A846DQG5_9CYAN	111	3	Bacteria	Cyanobacteriota	Cyanophyceae	Desertifilales	Desertifilaceae
Desertifilum sp. SIO1I2	2607799	No	NES95973.1	F6K32_12190	A0A846DWS2	A0A846DWS2_9CYAN	180	3	Bacteria	Cyanobacteriota	Cyanophyceae	Desertifilales	Desertifilaceae
Desertifilum sp. SIO1I2	2607799	No	NES98833.1	F6K32_27440	A0A846E475	A0A846E475_9CYAN	113	3	Bacteria	Cyanobacteriota	Cyanophyceae	Desertifilales	Desertifilaceae
Desertifilum tharense IPPAS B-1220	1781255	No	OEJ75984.1	BH720_06815	A0A1E5QN10	A0A1E5QN10_9CYAN	106	3	Bacteria	Cyanobacteriota	Cyanophyceae	Desertifilales	Desertifilaceae
Desertifilum tharense IPPAS B-1220	1781255	No	OEJ74017.1	BH720_16820	A0A1E5QHF3	A0A1E5QHF3_9CYAN	113	3	Bacteria	Cyanobacteriota	Cyanophyceae	Desertifilales	Desertifilaceae
Desertifilum tharense IPPAS B-1220	1781255	No	OEJ72956.1	BH720_22345	A0A1E5QE74	A0A1E5QE74_9CYAN	180	3	Bacteria	Cyanobacteriota	Cyanophyceae	Desertifilales	Desertifilaceae
Gloeobacterales cyanobacterium ES-bin-141	2812628	No	MBC8121627.1	H7Y22_07300	A0A926B2I3	A0A926B2I3_9CYAN	260	2	Bacteria	Cyanobacteriota	Cyanophyceae	Gloeobacterales	Ã¢â‚¬â€œ
Gloeobacterales cyanobacterium ES-bin-141	2812628	No	MBC8122754.1	H7Y22_13055	A0A925XVN7	A0A925XVN7_9CYAN	324	2	Bacteria	Cyanobacteriota	Cyanophyceae	Gloeobacterales	Ã¢â‚¬â€œ
Gloeobacterales cyanobacterium ES-bin-313	2812629	No	MBC7880325.1	H7Y37_03260	A0A925EIP8	A0A925EIP8_9CYAN	130	3	Bacteria	Cyanobacteriota	Cyanophyceae	Gloeobacterales	Ã¢â‚¬â€œ
Gloeobacterales cyanobacterium ES-bin-313	2812629	No	MBC7880780.1	H7Y37_05550	A0A925EJJ8	A0A925EJJ8_9CYAN	129	3	Bacteria	Cyanobacteriota	Cyanophyceae	Gloeobacterales	Ã¢â‚¬â€œ
Gloeobacterales cyanobacterium ES-bin-313	2812629	No	MBC7881467.1	H7Y37_09045	A0A925ELY2	A0A925ELY2_9CYAN	301	3	Bacteria	Cyanobacteriota	Cyanophyceae	Gloeobacterales	Ã¢â‚¬â€œ
Gloeomargarita lithophora Alchichica-D10	1188229	No	APB33367.1	GlitD10_1047	A0A1J0ABS9	A0A1J0ABS9_9CYAN	130	1	Bacteria	Cyanobacteriota	Cyanophyceae	Gloeomargaritales	Gloeomargaritaceae
Gloeomargaritaceae cyanobacterium C42_A2020_066	2747801	No	MBF2097433.1	IGQ88_03515	A0A930XX21	A0A930XX21_9CYAN	117	1	Bacteria	Cyanobacteriota	Cyanophyceae	Gloeomargaritales	Gloeomargaritaceae
Chamaesiphon minutus ATCC 27169/PCC 6605	1173020	No	AFY91983.1	Cha6605_0712	K9UBH3	K9UBH3_CHAP6	186	1	Bacteria	Cyanobacteriota	Cyanophyceae	Gomontiellales	Chamaesiphonaceae
Cyanothece sp. PCC 7425/ATCC 29141	395961	No	ACL47080.1	Cyan7425_4775	B8HM73	B8HM73_CYAP4	181	1	Bacteria	Cyanobacteriota	Cyanophyceae	Gomontiellales	Cyanothecaceae
Alkalinema sp. CACIAM 70d	1934309	No	OUC14512.1	B0A82_11745	A0A251WGP3	A0A251WGP3_9CYAN	181	2	Bacteria	Cyanobacteriota	Cyanophyceae	Leptolyngbyales	Leptolyngbyaceae
Alkalinema sp. CACIAM 70d	1934309	No	OUC11668.1	B0A82_26035	A0A251W8S4	A0A251W8S4_9CYAN	118	2	Bacteria	Cyanobacteriota	Cyanophyceae	Leptolyngbyales	Leptolyngbyaceae
Alkalinema sp. RU_4_3	2720446	No	NJM44736.1	HC860_00130	A0A969BVT4	A0A969BVT4_9CYAN	182	2	Bacteria	Cyanobacteriota	Cyanophyceae	Leptolyngbyales	Leptolyngbyaceae
Alkalinema sp. RU_4_3	2720446	No	NJM48004.1	HC860_19050	A0A968XCI5	A0A968XCI5_9CYAN	197	2	Bacteria	Cyanobacteriota	Cyanophyceae	Leptolyngbyales	Leptolyngbyaceae
cf. Phormidesmis sp. LEGE 11477	1828680	No	MBE9059969.1	IQ256_03045	A0A928ZPI1	A0A928ZPI1_9CYAN	206	2	Bacteria	Cyanobacteriota	Cyanophyceae	Leptolyngbyales	Leptolyngbyaceae
cf. Phormidesmis sp. LEGE 11477	1828680	No	MBE9062700.1	IQ256_17210	A0A928WSH7	A0A928WSH7_9CYAN	183	2	Bacteria	Cyanobacteriota	Cyanophyceae	Leptolyngbyales	Leptolyngbyaceae
Leptolyngbya boryana CZ1	3060204	No	WNZ48375.1	Q2T42_11105	A0AA96WZ66	A0AA96WZ66_LEPBY	118	1	Bacteria	Cyanobacteriota	Cyanophyceae	Leptolyngbyales	Leptolyngbyaceae
Leptolyngbya cf. ectocarpi LEGE 11479	1828722	No	MBE9065420.1	IQ260_02000	A0A928X007	A0A928X007_LEPEC	234	4	Bacteria	Cyanobacteriota	Cyanophyceae	Leptolyngbyales	Leptolyngbyaceae
Leptolyngbya cf. ectocarpi LEGE 11479	1828722	No	MBE9067238.1	IQ260_11275	A0A928X5G6	A0A928X5G6_LEPEC	118	4	Bacteria	Cyanobacteriota	Cyanophyceae	Leptolyngbyales	Leptolyngbyaceae
Leptolyngbya cf. ectocarpi LEGE 11479	1828722	No	MBE9067269.1	IQ260_11450	A0A928X1I4	A0A928X1I4_LEPEC	181	4	Bacteria	Cyanobacteriota	Cyanophyceae	Leptolyngbyales	Leptolyngbyaceae
Leptolyngbya cf. ectocarpi LEGE 11479	1828722	No	MBE9069537.1	IQ260_23100	A0A928ZY11	A0A928ZY11_LEPEC	109	4	Bacteria	Cyanobacteriota	Cyanophyceae	Leptolyngbyales	Leptolyngbyaceae
Leptolyngbya foveolarum	47253	No	PZO18588.1	DCF25_09540	A0A2W4WHA4	A0A2W4WHA4_9CYAN	182	2	Bacteria	Cyanobacteriota	Cyanophyceae	Leptolyngbyales	Leptolyngbyaceae
Leptolyngbya foveolarum	47253	No	PZO09553.1	DCF25_21470	A0A2W4TL71	A0A2W4TL71_9CYAN	208	2	Bacteria	Cyanobacteriota	Cyanophyceae	Leptolyngbyales	Leptolyngbyaceae
Leptolyngbya sp.	47254	No	PZV19421.1	DCF21_07200	A0A2W7CQ36	A0A2W7CQ36_9CYAN	215	3	Bacteria	Cyanobacteriota	Cyanophyceae	Leptolyngbyales	Leptolyngbyaceae
Leptolyngbya sp.	47254	No	PZV11122.1	DCF21_17410	A0A2W7A6A7	A0A2W7A6A7_9CYAN	118	3	Bacteria	Cyanobacteriota	Cyanophyceae	Leptolyngbyales	Leptolyngbyaceae
Leptolyngbya sp.	47254	No	PZV09085.1	DCF21_19965	A0A2W7A1Q4	A0A2W7A1Q4_9CYAN	181	3	Bacteria	Cyanobacteriota	Cyanophyceae	Leptolyngbyales	Leptolyngbyaceae
Leptolyngbya sp	47254	No	PZV19327.1	DCF22_00140	A0A2W7AUS4	A0A2W7AUS4_9CYAN	106	2	Bacteria	Cyanobacteriota	Cyanophyceae	Leptolyngbyales	Leptolyngbyaceae
Leptolyngbya sp.	47254	No	PZV17649.1	DCF22_03285	A0A2W7APQ6	A0A2W7APQ6_9CYAN	183	2	Bacteria	Cyanobacteriota	Cyanophyceae	Leptolyngbyales	Leptolyngbyaceae
Leptolyngbya sp	47254	No	PZV09030.1	DCF32_03295	A0A2W7A055	A0A2W7A055_9CYAN	118	4	Bacteria	Cyanobacteriota	Cyanophyceae	Leptolyngbyales	Leptolyngbyaceae
Leptolyngbya sp.	47254	No	PZV05177.1	DCF32_11460	A0A2W6ZNN6	A0A2W6ZNN6_9CYAN	214	4	Bacteria	Cyanobacteriota	Cyanophyceae	Leptolyngbyales	Leptolyngbyaceae
Leptolyngbya sp.	47254	No	PZV04016.1	DCF32_12880	A0A2W6ZNS6	A0A2W6ZNS6_9CYAN	181	4	Bacteria	Cyanobacteriota	Cyanophyceae	Leptolyngbyales	Leptolyngbyaceae
Leptolyngbya sp.	47254	No	PZU96065.1	DCF32_22075	A0A2W6Z068	A0A2W6Z068_9CYAN	178	4	Bacteria	Cyanobacteriota	Cyanophyceae	Leptolyngbyales	Leptolyngbyaceae
Leptolyngbya sp. 7M	2812896	No	QYO63702.1	JVX88_28195	A0A975ULL6	A0A975ULL6_9CYAN	296	1	Bacteria	Cyanobacteriota	Cyanophyceae	Leptolyngbyales	Leptolyngbyaceae
Leptolyngbya sp. Cla-17	2803751	No	MBM0741115.1	JOY44_05695	A0A937V2J0	A0A937V2J0_9CYAN	78	3	Bacteria	Cyanobacteriota	Cyanophyceae	Leptolyngbyales	Leptolyngbyaceae
Leptolyngbya sp. Cla-17	2803751	No	MBM0741569.1	JOY44_08060	A0A937S1H2	A0A937S1H2_9CYAN	183	3	Bacteria	Cyanobacteriota	Cyanophyceae	Leptolyngbyales	Leptolyngbyaceae
Leptolyngbya sp. Cla-17	2803751	No	MBM0745051.1	JOY44_26395	A0A937S8L3	A0A937S8L3_9CYAN	141	3	Bacteria	Cyanobacteriota	Cyanophyceae	Leptolyngbyales	Leptolyngbyaceae
Leptolyngbya sp. DLM2.Bin15	2480212	No	TVQ21186.1	EA367_06635	A0A651E596	A0A651E596_9CYAN	187	2	Bacteria	Cyanobacteriota	Cyanophyceae	Leptolyngbyales	Leptolyngbyaceae
Leptolyngbya sp. DLM2.Bin15	2480212	No	TVQ18946.1	EA367_13115	A0A651DS90	A0A651DS90_9CYAN	224	2	Bacteria	Cyanobacteriota	Cyanophyceae	Leptolyngbyales	Leptolyngbyaceae
Leptolyngbya sp. DLM2.Bin27	2480213	No	TVQ09246.1	EA368_09885	A0A5Q4E6K2	A0A5Q4E6K2_9CYAN	241	3	Bacteria	Cyanobacteriota	Cyanophyceae	Leptolyngbyales	Leptolyngbyaceae
Leptolyngbya sp. DLM2.Bin27	2480213	No	TVQ06129.1	EA368_17830	A0A5Q4DZG3	A0A5Q4DZG3_9CYAN	181	3	Bacteria	Cyanobacteriota	Cyanophyceae	Leptolyngbyales	Leptolyngbyaceae
Leptolyngbya sp. DLM2.Bin27	2480213	No	TVQ05440.1	EA368_19250	A0A5Q4DYC2	A0A5Q4DYC2_9CYAN	118	3	Bacteria	Cyanobacteriota	Cyanophyceae	Leptolyngbyales	Leptolyngbyaceae
Leptolyngbya sp. ES-bin-22	2811348	No	MBC7969546.1	H7Z11_05315	A0A925M332	A0A925M332_9CYAN	106	4	Bacteria	Cyanobacteriota	Cyanophyceae	Leptolyngbyales	Leptolyngbyaceae
Leptolyngbya sp. ES-bin-22	2811348	No	MBC7970753.1	H7Z11_11630	A0A925RG37	A0A925RG37_9CYAN	164	4	Bacteria	Cyanobacteriota	Cyanophyceae	Leptolyngbyales	Leptolyngbyaceae
Leptolyngbya sp. ES-bin-22	2811348	No	MBC7971083.1	H7Z11_13355	A0A925RGE4	A0A925RGE4_9CYAN	115	4	Bacteria	Cyanobacteriota	Cyanophyceae	Leptolyngbyales	Leptolyngbyaceae
Leptolyngbya sp. ES-bin-22	2811348	No	MBC7972477.1	H7Z11_20515	A0A925M5M2	A0A925M5M2_9CYAN	183	4	Bacteria	Cyanobacteriota	Cyanophyceae	Leptolyngbyales	Leptolyngbyaceae
Leptolyngbya sp. FACHB-16	2692800	No	MBD2158472.1	H6G02_28980	A0A926VAC9	A0A926VAC9_9CYAN	180	1	Bacteria	Cyanobacteriota	Cyanophyceae	Leptolyngbyales	Leptolyngbyaceae
Leptolyngbya sp. FACHB-261	2692806	No	MBD2099807.1	H6F94_02680	A0A926U704	A0A926U704_9CYAN	191	5	Bacteria	Cyanobacteriota	Cyanophyceae	Leptolyngbyales	Leptolyngbyaceae
Leptolyngbya sp. FACHB-261	2692806	No	MBD2100124.1	H6F94_04410	A0A926U997	A0A926U997_9CYAN	154	5	Bacteria	Cyanobacteriota	Cyanophyceae	Leptolyngbyales	Leptolyngbyaceae
Leptolyngbya sp. FACHB-261	2692806	No	MBD2102986.1	H6F94_19195	A0A926UBY4	A0A926UBY4_9CYAN	116	5	Bacteria	Cyanobacteriota	Cyanophyceae	Leptolyngbyales	Leptolyngbyaceae
Leptolyngbya sp. FACHB-261	2692806	No	MBD2104870.1	H6F94_28845	A0A926Z079	A0A926Z079_9CYAN	162	5	Bacteria	Cyanobacteriota	Cyanophyceae	Leptolyngbyales	Leptolyngbyaceae
Leptolyngbya sp. FACHB-261	2692806	No	MBD2104918.1	H6F94_29090	A0A926YZY6	A0A926YZY6_9CYAN	182	5	Bacteria	Cyanobacteriota	Cyanophyceae	Leptolyngbyales	Leptolyngbyaceae
Leptolyngbya sp. FACHB-321	2692807	No	MBD2036785.1	H6F76_17390	A0A926YMT8	A0A926YMT8_9CYAN	152	2	Bacteria	Cyanobacteriota	Cyanophyceae	Leptolyngbyales	Leptolyngbyaceae
Leptolyngbya sp. FACHB-321	2692807	No	MBD2038215.1	H6F76_24995	A0A926TUE9	A0A926TUE9_9CYAN	183	2	Bacteria	Cyanobacteriota	Cyanophyceae	Leptolyngbyales	Leptolyngbyaceae
Leptolyngbya sp. FACHB-36	2692808	No	MBD2020975.1	H6F43_12375	A0A926YH98	A0A926YH98_9CYAN	150	1	Bacteria	Cyanobacteriota	Cyanophyceae	Leptolyngbyales	Leptolyngbyaceae
Leptolyngbya sp. 'hensonii'	1922337	No	OLP18849.1	BST81_07985	A0A1Q8ZFB6	A0A1Q8ZFB6_9CYAN	182	3	Bacteria	Cyanobacteriota	Cyanophyceae	Leptolyngbyales	Leptolyngbyaceae
Leptolyngbya sp. 'hensonii'	1922337	No	OLP17790.1	BST81_12015	A0A1Q8ZBX1	A0A1Q8ZBX1_9CYAN	178	3	Bacteria	Cyanobacteriota	Cyanophyceae	Leptolyngbyales	Leptolyngbyaceae
Leptolyngbya sp. 'hensonii'	1922337	No	OLP15459.1	BST81_26075	A0A1Q8Z5F3	A0A1Q8Z5F3_9CYAN	116	3	Bacteria	Cyanobacteriota	Cyanophyceae	Leptolyngbyales	Leptolyngbyaceae
Leptolyngbya sp. Heron Island J	1385935	No	ESA37483.1	N836_02925	U9W3A9	U9W3A9_9CYAN	123	6	Bacteria	Cyanobacteriota	Cyanophyceae	Leptolyngbyales	Leptolyngbyaceae
Leptolyngbya sp. Heron Island J	1385935	No	ESA37197.1	N836_04165	U9VYT3	U9VYT3_9CYAN	124	6	Bacteria	Cyanobacteriota	Cyanophyceae	Leptolyngbyales	Leptolyngbyaceae
Leptolyngbya sp. Heron Island J	1385935	No	ESA36749.1	N836_05795	U9VVP2	U9VVP2_9CYAN	182	6	Bacteria	Cyanobacteriota	Cyanophyceae	Leptolyngbyales	Leptolyngbyaceae
Leptolyngbya sp. Heron Island J	1385935	No	ESA32956.1	N836_23110	U9VYS0	U9VYS0_9CYAN	125	6	Bacteria	Cyanobacteriota	Cyanophyceae	Leptolyngbyales	Leptolyngbyaceae
Leptolyngbya sp. Heron Island J	1385935	No	ESA38787.1	N836_30130	U9W3A6	U9W3A6_9CYAN	116	6	Bacteria	Cyanobacteriota	Cyanophyceae	Leptolyngbyales	Leptolyngbyaceae
Leptolyngbya sp. Heron Island J	1385935	No	ESA38222.1	N836_32865	U9W1Q7	U9W1Q7_9CYAN	227	6	Bacteria	Cyanobacteriota	Cyanophyceae	Leptolyngbyales	Leptolyngbyaceae
Leptolyngbya sp. IPPAS B-1204	2483801	No	RNJ68938.1	EDM05_11980	A0A3M9ZBA1	A0A3M9ZBA1_9CYAN	179	3	Bacteria	Cyanobacteriota	Cyanophyceae	Leptolyngbyales	Leptolyngbyaceae
Leptolyngbya sp. IPPAS B-1204	2483801	No	RNJ67591.1	EDM05_18795	A0A3M9Z5N2	A0A3M9Z5N2_9CYAN	212	3	Bacteria	Cyanobacteriota	Cyanophyceae	Leptolyngbyales	Leptolyngbyaceae
Leptolyngbya sp. IPPAS B-1204	2483801	No	RNJ67179.1	EDM05_21545	A0A3M9Z3A1	A0A3M9Z3A1_9CYAN	125	3	Bacteria	Cyanobacteriota	Cyanophyceae	Leptolyngbyales	Leptolyngbyaceae
Leptolyngbya sp. LCM1.Bin17	2480211	No	TVP67490.1	EA342_08610	A0A6H2NMT5	A0A6H2NMT5_9CYAN	118	3	Bacteria	Cyanobacteriota	Cyanophyceae	Leptolyngbyales	Leptolyngbyaceae
Leptolyngbya sp. LCM1.Bin17	2480211	No	TVP66647.1	EA342_11490	A0A6H2NLD2	A0A6H2NLD2_9CYAN	182	3	Bacteria	Cyanobacteriota	Cyanophyceae	Leptolyngbyales	Leptolyngbyaceae
Leptolyngbya sp. LCM1.Bin17	2480211	No	TVP62156.1	EA342_19655	A0A6H2NGL4	A0A6H2NGL4_9CYAN	218	3	Bacteria	Cyanobacteriota	Cyanophyceae	Leptolyngbyales	Leptolyngbyaceae
Leptolyngbya sp. LK	2294035	No	RZM82093.1	DYY88_02195	A0A4Q7EFR6	A0A4Q7EFR6_9CYAN	185	7	Bacteria	Cyanobacteriota	Cyanophyceae	Leptolyngbyales	Leptolyngbyaceae
Leptolyngbya sp. LK	2294035	No	RZM82657.1	DYY88_05365	A0A4Q7EHQ9	A0A4Q7EHQ9_9CYAN	201	7	Bacteria	Cyanobacteriota	Cyanophyceae	Leptolyngbyales	Leptolyngbyaceae
Leptolyngbya sp. LK	2294035	No	RZM79203.1	DYY88_10625	A0A4Q7E9M1	A0A4Q7E9M1_9CYAN	207	7	Bacteria	Cyanobacteriota	Cyanophyceae	Leptolyngbyales	Leptolyngbyaceae
Leptolyngbya sp. LK	2294035	No	RZM77122.1	DYY88_15835	A0A4V2E260	A0A4V2E260_9CYAN	118	7	Bacteria	Cyanobacteriota	Cyanophyceae	Leptolyngbyales	Leptolyngbyaceae
Leptolyngbya sp. LK	2294035	No	RZM77122.1	DYY88_15835	A0A4V2E260	A0A4V2E260_9CYAN	118	7	Bacteria	Cyanobacteriota	Cyanophyceae	Leptolyngbyales	Leptolyngbyaceae
Leptolyngbya sp. LK	2294035	No	RZM77175.1	DYY88_16125	A0A4Q7E5P4	A0A4Q7E5P4_9CYAN	205	7	Bacteria	Cyanobacteriota	Cyanophyceae	Leptolyngbyales	Leptolyngbyaceae
Leptolyngbya sp. LK	2294035	No	RZM77304.1	DYY88_16825	A0A4Q7E5E8	A0A4Q7E5E8_9CYAN	196	7	Bacteria	Cyanobacteriota	Cyanophyceae	Leptolyngbyales	Leptolyngbyaceae
Leptolyngbya sp. NIES-2104	1552121	No	GAP97893.1	NIES2104_44450	A0A0P4UZ15	A0A0P4UZ15_9CYAN	181	1	Bacteria	Cyanobacteriota	Cyanophyceae	Leptolyngbyales	Leptolyngbyaceae
Leptolyngbya sp. NK1-12	2547451	No	WNZ27586.1	HJG54_32520	A0AA97ALK3	A0AA97ALK3_9CYAN	125	1	Bacteria	Cyanobacteriota	Cyanophyceae	Leptolyngbyales	Leptolyngbyaceae
Leptolyngbya sp. PCC 7375	102129	No	EKV02214.1	Lepto7375DRAFT_4435	K9EZX0	K9EZX0_9CYAN	108	3	Bacteria	Cyanobacteriota	Cyanophyceae	Leptolyngbyales	Leptolyngbyaceae
Leptolyngbya sp. PCC 7375	102129	No	EKV03464.1	Lepto7375DRAFT_5762	K9F3F3	K9F3F3_9CYAN	238	3	Bacteria	Cyanobacteriota	Cyanophyceae	Leptolyngbyales	Leptolyngbyaceae
Leptolyngbya sp. PCC 7375	102129	No	EKV03764.1	Lepto7375DRAFT_6076	K9F475	K9F475_9CYAN	181	3	Bacteria	Cyanobacteriota	Cyanophyceae	Leptolyngbyales	Leptolyngbyaceae
Leptolyngbya sp. RL_3_1	2720425	No	NJN19900.1	HC812_00165	A0A969ALN1	A0A969ALN1_9CYAN	183	4	Bacteria	Cyanobacteriota	Cyanophyceae	Leptolyngbyales	Leptolyngbyaceae
Leptolyngbya sp. RL_3_1	2720425	No	NJN21970.1	HC812_13300	A0A969AQM2	A0A969AQM2_9CYAN	110	4	Bacteria	Cyanobacteriota	Cyanophyceae	Leptolyngbyales	Leptolyngbyaceae
Leptolyngbya sp. RL_3_1	2720425	No	NJN21985.1	HC812_13390	A0A969AQN3	A0A969AQN3_9CYAN	174	4	Bacteria	Cyanobacteriota	Cyanophyceae	Leptolyngbyales	Leptolyngbyaceae
Leptolyngbya sp. RL_3_1	2720425	No	NJN22717.1	HC812_18020	A0A969DNV7	A0A969DNV7_9CYAN	172	4	Bacteria	Cyanobacteriota	Cyanophyceae	Leptolyngbyales	Leptolyngbyaceae
Leptolyngbya sp. SIO1D8	2607807	No	NER79008.1	F6K42_05395	A0A6G3YWQ2	A0A6G3YWQ2_9CYAN	210	7	Bacteria	Cyanobacteriota	Cyanophyceae	Leptolyngbyales	Leptolyngbyaceae
Leptolyngbya sp. SIO1D8	2607807	No	NER79365.1	F6K42_07235	A0A6G3YWF4	A0A6G3YWF4_9CYAN	118	7	Bacteria	Cyanobacteriota	Cyanophyceae	Leptolyngbyales	Leptolyngbyaceae
Leptolyngbya sp. SIO1D8	2607807	No	NER79816.1	F6K42_09590	A0A6G3YZG4	A0A6G3YZG4_9CYAN	211	7	Bacteria	Cyanobacteriota	Cyanophyceae	Leptolyngbyales	Leptolyngbyaceae
Leptolyngbya sp. SIO1D8	2607807	No	NER82182.1	F6K42_22000	A0A6G3Z4H5	A0A6G3Z4H5_9CYAN	119	7	Bacteria	Cyanobacteriota	Cyanophyceae	Leptolyngbyales	Leptolyngbyaceae
Leptolyngbya sp. SIO1D8	2607807	No	NER82294.1	F6K42_22570	A0A6G3Z4Y2	A0A6G3Z4Y2_9CYAN	204	7	Bacteria	Cyanobacteriota	Cyanophyceae	Leptolyngbyales	Leptolyngbyaceae
Leptolyngbya sp. SIO1D8	2607807	No	NER82431.1	F6K42_23280	A0A6G3Z557	A0A6G3Z557_9CYAN	185	7	Bacteria	Cyanobacteriota	Cyanophyceae	Leptolyngbyales	Leptolyngbyaceae
Leptolyngbya sp. SIO1D8	2607807	No	NER84937.1	F6K42_36585	A0A6G3ZCP1	A0A6G3ZCP1_9CYAN	121	7	Bacteria	Cyanobacteriota	Cyanophyceae	Leptolyngbyales	Leptolyngbyaceae
Leptolyngbya sp. SIO1E4	2607768	No	NER70571.1	F6J95_00160	A0A6I5QNK6	A0A6I5QNK6_9CYAN	208	7	Bacteria	Cyanobacteriota	Cyanophyceae	Leptolyngbyales	Leptolyngbyaceae
Leptolyngbya sp. SIO1E4	2607768	No	MBE7380108.1	F6J95_001690 F6J95_09200	A0A6I5RC49	A0A6I5RC49_9CYAN	120	7	Bacteria	Cyanobacteriota	Cyanophyceae	Leptolyngbyales	Leptolyngbyaceae
Leptolyngbya sp. SIO1E4	2607768	No	MBE7382669.1	F6J95_014800 F6J95_02415	A0A6I5QNF6	A0A6I5QNF6_9CYAN	118	7	Bacteria	Cyanobacteriota	Cyanophyceae	Leptolyngbyales	Leptolyngbyaceae
Leptolyngbya sp. SIO1E4	2607768	No	MBE7385693.1	F6J95_030415 F6J95_32355	A0A6I5RHG8	A0A6I5RHG8_9CYAN	115	7	Bacteria	Cyanobacteriota	Cyanophyceae	Leptolyngbyales	Leptolyngbyaceae
Leptolyngbya sp. SIO1E4	2607768	No	NER74384.1	F6J95_19725	A0A6I5R9L9	A0A6I5R9L9_9CYAN	184	7	Bacteria	Cyanobacteriota	Cyanophyceae	Leptolyngbyales	Leptolyngbyaceae
Leptolyngbya sp. SIO1E4	2607768	No	NER75139.1	F6J95_23610	A0A6I5QZH6	A0A6I5QZH6_9CYAN	204	7	Bacteria	Cyanobacteriota	Cyanophyceae	Leptolyngbyales	Leptolyngbyaceae
Leptolyngbya sp. SIO1E4	2607768	No	NER76380.1	F6J95_30065	A0A6I5RGE9	A0A6I5RGE9_9CYAN	203	7	Bacteria	Cyanobacteriota	Cyanophyceae	Leptolyngbyales	Leptolyngbyaceae
Leptolyngbya sp. SIO3F4	2607780	No	NEQ48950.1	F6K11_02295	A0A6I5PCH9	A0A6I5PCH9_9CYAN	109	3	Bacteria	Cyanobacteriota	Cyanophyceae	Leptolyngbyales	Leptolyngbyaceae
Leptolyngbya sp. SIO3F4	2607780	No	NEQ49570.1	F6K11_05475	A0A6I5PEA4	A0A6I5PEA4_9CYAN	181	3	Bacteria	Cyanobacteriota	Cyanophyceae	Leptolyngbyales	Leptolyngbyaceae
Leptolyngbya sp. SIO3F4	2607780	No	NEQ54439.1	F6K11_30635	A0A6I5PHB7	A0A6I5PHB7_9CYAN	228	3	Bacteria	Cyanobacteriota	Cyanophyceae	Leptolyngbyales	Leptolyngbyaceae
Leptolyngbya sp. SIO4C1	2607770	No	NEP16367.1	F6J97_05615	A0A6I5NMM2	A0A6I5NMM2_9CYAN	184	4	Bacteria	Cyanobacteriota	Cyanophyceae	Leptolyngbyales	Leptolyngbyaceae
Leptolyngbya sp. SIO4C1	2607770	No	NEP17653.1	F6J97_12225	A0A6I5NAR0	A0A6I5NAR0_9CYAN	116	4	Bacteria	Cyanobacteriota	Cyanophyceae	Leptolyngbyales	Leptolyngbyaceae
Leptolyngbya sp. SIO4C1	2607770	No	NEP17803.1	F6J97_13010	A0A6I5NB30	A0A6I5NB30_9CYAN	134	4	Bacteria	Cyanobacteriota	Cyanophyceae	Leptolyngbyales	Leptolyngbyaceae
Leptolyngbya sp. SIO4C1	2607770	No	NEP19079.1	F6J97_19640	A0A6I5NDK6	A0A6I5NDK6_9CYAN	189	4	Bacteria	Cyanobacteriota	Cyanophyceae	Leptolyngbyales	Leptolyngbyaceae
Leptolyngbya sp. SIO4C5	2607774	No	NEQ32391.1	F6K04_15550	A0A846ACS0	A0A846ACS0_9CYAN	184	2	Bacteria	Cyanobacteriota	Cyanophyceae	Leptolyngbyales	Leptolyngbyaceae
Leptolyngbya sp. SIO4C5	2607774	No	NEQ34158.1	F6K04_24740	A0A846A7A1	A0A846A7A1_9CYAN	206	2	Bacteria	Cyanobacteriota	Cyanophyceae	Leptolyngbyales	Leptolyngbyaceae
Leptolyngbya sp. SIOISBB	2607771	No	NEQ43132.1	F6K00_06070	A0A6I5P924	A0A6I5P924_9CYAN	211	6	Bacteria	Cyanobacteriota	Cyanophyceae	Leptolyngbyales	Leptolyngbyaceae
Leptolyngbya sp. SIOISBB	2607771	No	NEQ44265.1	F6K00_12200	A0A6I5NNK7	A0A6I5NNK7_9CYAN	185	6	Bacteria	Cyanobacteriota	Cyanophyceae	Leptolyngbyales	Leptolyngbyaceae
Leptolyngbya sp. SIOISBB	2607771	No	NEQ44982.1	F6K00_16045	A0A6I5PEG2	A0A6I5PEG2_9CYAN	201	6	Bacteria	Cyanobacteriota	Cyanophyceae	Leptolyngbyales	Leptolyngbyaceae
Leptolyngbya sp. SIOISBB	2607771	No	NEQ45347.1	F6K00_18145	A0A6I5NQN7	A0A6I5NQN7_9CYAN	207	6	Bacteria	Cyanobacteriota	Cyanophyceae	Leptolyngbyales	Leptolyngbyaceae
Leptolyngbya sp. SIOISBB	2607771	No	NEQ45923.1	F6K00_21220	A0A6I5PAT8	A0A6I5PAT8_9CYAN	201	6	Bacteria	Cyanobacteriota	Cyanophyceae	Leptolyngbyales	Leptolyngbyaceae
Leptolyngbya sp. SIOISBB	2607771	No	NEQ48028.1	F6K00_32650	A0A6I5NWD0	A0A6I5NWD0_9CYAN	113	6	Bacteria	Cyanobacteriota	Cyanophyceae	Leptolyngbyales	Leptolyngbyaceae
Leptolyngbyaceae cyanobacterium CRU_2_3	2720406	No	NJR65151.1	HC772_07230	A0A969UWM5	A0A969UWM5_9CYAN	209	2	Bacteria	Cyanobacteriota	Cyanophyceae	Leptolyngbyales	Leptolyngbyaceae
Leptolyngbyaceae cyanobacterium CRU_2_3	2720406	No	NJR66638.1	HC772_17125	A0A969UVD6	A0A969UVD6_9CYAN	181	2	Bacteria	Cyanobacteriota	Cyanophyceae	Leptolyngbyales	Leptolyngbyaceae
Leptolyngbyaceae cyanobacterium CSU_1_3	2720410	No	NJR50909.1	HC780_16380	A0A969R8D0	A0A969R8D0_9CYAN	177	2	Bacteria	Cyanobacteriota	Cyanophyceae	Leptolyngbyales	Leptolyngbyaceae
Leptolyngbyaceae cyanobacterium CSU_1_3	2720410	No	NJR52367.1	HC780_25125	A0A969UL26	A0A969UL26_9CYAN	164	2	Bacteria	Cyanobacteriota	Cyanophyceae	Leptolyngbyales	Leptolyngbyaceae
Leptolyngbyaceae cyanobacterium CSU_1_4	2720411	No	NJR38584.1	HC781_06730	A0A969U9I8	A0A969U9I8_9CYAN	180	3	Bacteria	Cyanobacteriota	Cyanophyceae	Leptolyngbyales	Leptolyngbyaceae
Leptolyngbyaceae cyanobacterium CSU_1_4	2720411	No	NJR39725.1	HC781_14020	A0A969QJC7	A0A969QJC7_9CYAN	199	3	Bacteria	Cyanobacteriota	Cyanophyceae	Leptolyngbyales	Leptolyngbyaceae
Leptolyngbyaceae cyanobacterium CSU_1_4	2720411	No	NJR40592.1	HC781_19365	A0A969UA33	A0A969UA33_9CYAN	123	3	Bacteria	Cyanobacteriota	Cyanophyceae	Leptolyngbyales	Leptolyngbyaceae
Leptolyngbyaceae cyanobacterium JSC-12	864702	No	EKQ69950.1	OsccyDRAFT_0204	K8GMX6	K8GMX6_9CYAN	181	3	Bacteria	Cyanobacteriota	Cyanophyceae	Leptolyngbyales	Leptolyngbyaceae
Leptolyngbyaceae cyanobacterium JSC-12	864702	No	EKQ68473.1	OsccyDRAFT_3007	K8GHT0	K8GHT0_9CYAN	165	3	Bacteria	Cyanobacteriota	Cyanophyceae	Leptolyngbyales	Leptolyngbyaceae
Leptolyngbyaceae cyanobacterium JSC-12	864702	No	EKQ66854.1	OsccyDRAFT_4662	K8GG89	K8GG89_9CYAN	118	3	Bacteria	Cyanobacteriota	Cyanophyceae	Leptolyngbyales	Leptolyngbyaceae
Leptolyngbyaceae cyanobacterium LF-bin-113	2804780	No	MBC7823587.1	H7126_06865	A0A924YTW8	A0A924YTW8_9CYAN	181	3	Bacteria	Cyanobacteriota	Cyanophyceae	Leptolyngbyales	Leptolyngbyaceae
Leptolyngbyaceae cyanobacterium LF-bin-113	2804780	No	MBC7824629.1	H7126_12315	A0A924YXA4	A0A924YXA4_9CYAN	150	3	Bacteria	Cyanobacteriota	Cyanophyceae	Leptolyngbyales	Leptolyngbyaceae
Leptolyngbyaceae cyanobacterium LF-bin-113	2804780	No	MBC7825060.1	H7126_14565	A0A924YZX5	A0A924YZX5_9CYAN	115	3	Bacteria	Cyanobacteriota	Cyanophyceae	Leptolyngbyales	Leptolyngbyaceae
Leptolyngbyaceae cyanobacterium LF-bin-369	2804781	No	MBC7517060.1	H7237_11660	A0A924HZU0	A0A924HZU0_9CYAN	182	1	Bacteria	Cyanobacteriota	Cyanophyceae	Leptolyngbyales	Leptolyngbyaceae
Leptolyngbyaceae cyanobacterium M33_DOE_097	2747805	No	HIK17769.1	IGS53_21115	A0A978SM75	A0A978SM75_9CYAN	183	1	Bacteria	Cyanobacteriota	Cyanophyceae	Leptolyngbyales	Leptolyngbyaceae
Leptolyngbyaceae cyanobacterium M65_K2018_010	2747810	No	HIK44295.1	IGR64_05330	A0A978TBS0	A0A978TBS0_9CYAN	182	3	Bacteria	Cyanobacteriota	Cyanophyceae	Leptolyngbyales	Leptolyngbyaceae
Leptolyngbyaceae cyanobacterium M65_K2018_010	2747810	No	HIK44348.1	IGR64_05595	A0A978TBX3	A0A978TBX3_9CYAN	118	3	Bacteria	Cyanobacteriota	Cyanophyceae	Leptolyngbyales	Leptolyngbyaceae
Leptolyngbyaceae cyanobacterium M65_K2018_010	2747810	No	HIK45947.1	IGR64_13855	A0A978TGH2	A0A978TGH2_9CYAN	219	3	Bacteria	Cyanobacteriota	Cyanophyceae	Leptolyngbyales	Leptolyngbyaceae
Leptolyngbyaceae cyanobacterium RM1_1_2	2720427	No	NJN01405.1	HC816_02400	A0A968ZUD6	A0A968ZUD6_9CYAN	184	2	Bacteria	Cyanobacteriota	Cyanophyceae	Leptolyngbyales	Leptolyngbyaceae
Leptolyngbyaceae cyanobacterium RM1_1_2	2720427	No	NJN03997.1	HC816_16850	A0A968ZYB3	A0A968ZYB3_9CYAN	202	2	Bacteria	Cyanobacteriota	Cyanophyceae	Leptolyngbyales	Leptolyngbyaceae
Leptolyngbyaceae cyanobacterium RM1_406_9	2720434	No	NJO72298.1	HC833_00055	A0A9E5RHH8	A0A9E5RHH8_9CYAN	118	2	Bacteria	Cyanobacteriota	Cyanophyceae	Leptolyngbyales	Leptolyngbyaceae
Leptolyngbyaceae cyanobacterium RM1_406_9	2720434	No	NJO74903.1	HC833_14745	A0A9E5RIT8	A0A9E5RIT8_9CYAN	118	2	Bacteria	Cyanobacteriota	Cyanophyceae	Leptolyngbyales	Leptolyngbyaceae
Leptolyngbyaceae cyanobacterium RM2_2_4	2720439	No	NJO49570.1	HC840_09110	A0A9E5UW59	A0A9E5UW59_9CYAN	188	2	Bacteria	Cyanobacteriota	Cyanophyceae	Leptolyngbyales	Leptolyngbyaceae
Leptolyngbyaceae cyanobacterium RM2_2_4	2720439	No	NJO49728.1	HC840_10110	A0A9E5RB09	A0A9E5RB09_9CYAN	118	2	Bacteria	Cyanobacteriota	Cyanophyceae	Leptolyngbyales	Leptolyngbyaceae
Leptolyngbyaceae cyanobacterium RU_5_1	2720449	No	NJP09304.1	HC866_07290	A0A969PCM7	A0A969PCM7_9CYAN	165	3	Bacteria	Cyanobacteriota	Cyanophyceae	Leptolyngbyales	Leptolyngbyaceae
Leptolyngbyaceae cyanobacterium RU_5_1	2720449	No	NJP09553.1	HC866_08755	A0A969P643	A0A969P643_9CYAN	122	3	Bacteria	Cyanobacteriota	Cyanophyceae	Leptolyngbyales	Leptolyngbyaceae
Leptolyngbyaceae cyanobacterium RU_5_1	2720449	No	NJP12508.1	HC866_26090	A0A969PBC5	A0A969PBC5_9CYAN	182	3	Bacteria	Cyanobacteriota	Cyanophyceae	Leptolyngbyales	Leptolyngbyaceae
Leptolyngbyaceae cyanobacterium SL_5_14	2720452	No	NJN90478.1	HC878_08960	A0A969KWB2	A0A969KWB2_9CYAN	118	1	Bacteria	Cyanobacteriota	Cyanophyceae	Leptolyngbyales	Leptolyngbyaceae
Leptolyngbyaceae cyanobacterium SL_5_9	2720453	No	NJN57555.1	HC879_08655	A0A969FEW5	A0A969FEW5_9CYAN	118	2	Bacteria	Cyanobacteriota	Cyanophyceae	Leptolyngbyales	Leptolyngbyaceae
Leptolyngbyaceae cyanobacterium SL_5_9	2720453	No	NJN58270.1	HC879_12620	A0A969K1V1	A0A969K1V1_9CYAN	188	2	Bacteria	Cyanobacteriota	Cyanophyceae	Leptolyngbyales	Leptolyngbyaceae
Leptolyngbyaceae cyanobacterium SL_7_1	2720454	No	NJN85186.1	HC881_01220	A0A969GS81	A0A969GS81_9CYAN	182	1	Bacteria	Cyanobacteriota	Cyanophyceae	Leptolyngbyales	Leptolyngbyaceae
Leptolyngbyaceae cyanobacterium SM1_1_3	2720455	No	NJL86278.1	HC886_10315	A0A968VGI0	A0A968VGI0_9CYAN	184	2	Bacteria	Cyanobacteriota	Cyanophyceae	Leptolyngbyales	Leptolyngbyaceae
Leptolyngbyaceae cyanobacterium SM1_1_3	2720455	No	NJL87794.1	HC886_20305	A0A968VBP5	A0A968VBP5_9CYAN	202	2	Bacteria	Cyanobacteriota	Cyanophyceae	Leptolyngbyales	Leptolyngbyaceae
Leptolyngbyaceae cyanobacterium SM1_3_5	2720458	No	NJL21967.1	HC895_16020	A0A968TRJ7	A0A968TRJ7_9CYAN	81	2	Bacteria	Cyanobacteriota	Cyanophyceae	Leptolyngbyales	Leptolyngbyaceae
Leptolyngbyaceae cyanobacterium SM1_3_5	2720458	No	NJL22887.1	HC895_22000	A0A968NUD3	A0A968NUD3_9CYAN	183	2	Bacteria	Cyanobacteriota	Cyanophyceae	Leptolyngbyales	Leptolyngbyaceae
Leptolyngbyaceae cyanobacterium SM1_4_3	2720459	No	NJL36401.1	HC899_06270	A0A968PP07	A0A968PP07_9CYAN	118	3	Bacteria	Cyanobacteriota	Cyanophyceae	Leptolyngbyales	Leptolyngbyaceae
Leptolyngbyaceae cyanobacterium SM1_4_3	2720459	No	NJL39260.1	HC899_22790	A0A968U4Z3	A0A968U4Z3_9CYAN	188	3	Bacteria	Cyanobacteriota	Cyanophyceae	Leptolyngbyales	Leptolyngbyaceae
Leptolyngbyaceae cyanobacterium SM1_4_3	2720459	No	NJL42197.1	HC899_40395	A0A968PV80	A0A968PV80_9CYAN	102	3	Bacteria	Cyanobacteriota	Cyanophyceae	Leptolyngbyales	Leptolyngbyaceae
Leptolyngbyaceae cyanobacterium SM2_3_12	2720470	No	NJL45334.1	HC922_05480	A0A968Q4P1	A0A968Q4P1_9CYAN	214	1	Bacteria	Cyanobacteriota	Cyanophyceae	Leptolyngbyales	Leptolyngbyaceae
Leptolyngbyaceae cyanobacterium SM2_5_2	2720474	No	NJL47275.1	HC929_06990	A0A968UBX6	A0A968UBX6_9CYAN	222	2	Bacteria	Cyanobacteriota	Cyanophyceae	Leptolyngbyales	Leptolyngbyaceae
Leptolyngbyaceae cyanobacterium SM2_5_2	2720474	No	NJL48866.1	HC929_17095	A0A968UI24	A0A968UI24_9CYAN	182	2	Bacteria	Cyanobacteriota	Cyanophyceae	Leptolyngbyales	Leptolyngbyaceae
Leptolyngbyaceae cyanobacterium T60_A2020_046	2747813	No	MBF2036177.1	IGR92_12055	A0A930X2Q8	A0A930X2Q8_9CYAN	171	4	Bacteria	Cyanobacteriota	Cyanophyceae	Leptolyngbyales	Leptolyngbyaceae
Leptolyngbyaceae cyanobacterium T60_A2020_046	2747813	No	MBF2036742.1	IGR92_15030	A0A930SQK0	A0A930SQK0_9CYAN	185	4	Bacteria	Cyanobacteriota	Cyanophyceae	Leptolyngbyales	Leptolyngbyaceae
Leptolyngbyaceae cyanobacterium T60_A2020_046	2747813	No	MBF2037411.1	IGR92_18510	A0A930SRS2	A0A930SRS2_9CYAN	197	4	Bacteria	Cyanobacteriota	Cyanophyceae	Leptolyngbyales	Leptolyngbyaceae
Leptolyngbyaceae cyanobacterium T60_A2020_046	2747813	No	MBF2037456.1	IGR92_18745	A0A930SRU9	A0A930SRU9_9CYAN	119	4	Bacteria	Cyanobacteriota	Cyanophyceae	Leptolyngbyales	Leptolyngbyaceae
Leptothoe spongobia TAU-MAC 1115	1967444	No	MBT9315208.1	IXB50_07200	A0A947GIF6	A0A947GIF6_9CYAN	223	2	Bacteria	Cyanobacteriota	Cyanophyceae	Leptolyngbyales	Leptolyngbyaceae
Leptothoe spongobia TAU-MAC 1115	1967444	No	MBT9316959.1	IXB50_16135	A0A947GK07	A0A947GK07_9CYAN	181	2	Bacteria	Cyanobacteriota	Cyanophyceae	Leptolyngbyales	Leptolyngbyaceae
Lyngbya aestuarii BL J	1348334	No	ERT09314.1	M595_0735	U7QMV5	U7QMV5_9CYAN	175	2	Bacteria	Cyanobacteriota	Cyanophyceae	Leptolyngbyales	Leptolyngbyaceae
Lyngbya aestuarii BL J	1348334	No	ERT07882.1	M595_2089	U7QKV2	U7QKV2_9CYAN	132	2	Bacteria	Cyanobacteriota	Cyanophyceae	Leptolyngbyales	Leptolyngbyaceae
Lyngbya sp. PCC 8106	313612	No	EAW35673.1	L8106_08391	A0YTK2	A0YTK2_LYNSP	132	2	Bacteria	Cyanobacteriota	Cyanophyceae	Leptolyngbyales	Leptolyngbyaceae
Lyngbya sp. PCC 8106	313612	No	EAW36409.1	L8106_23810	A0YRG0	A0YRG0_LYNSP	175	2	Bacteria	Cyanobacteriota	Cyanophyceae	Leptolyngbyales	Leptolyngbyaceae
Myxacorys almedinensis A	2690445	No	NDJ16116.1	GS601_02245	A0A8J8CI49	A0A8J8CI49_9CYAN	121	2	Bacteria	Cyanobacteriota	Cyanophyceae	Leptolyngbyales	Leptolyngbyaceae
Myxacorys almedinensis A	2690445	No	NDJ16757.1	GS601_05545	A0A8J8CM14	A0A8J8CM14_9CYAN	180	2	Bacteria	Cyanobacteriota	Cyanophyceae	Leptolyngbyales	Leptolyngbyaceae
Pantanalinema sp. GBBB05	2604139	No	MBL1174027.1	FWK01_02775	A0A937ERQ1	A0A937ERQ1_9CYAN	119	3	Bacteria	Cyanobacteriota	Cyanophyceae	Leptolyngbyales	Leptolyngbyaceae
Pantanalinema sp. GBBB05	2604139	No	MBL1175114.1	FWK01_08305	A0A937EX26	A0A937EX26_9CYAN	181	3	Bacteria	Cyanobacteriota	Cyanophyceae	Leptolyngbyales	Leptolyngbyaceae
Pantanalinema sp. GBBB05	2604139	No	MBL1177442.1	FWK01_20535	A0A937F001	A0A937F001_9CYAN	167	3	Bacteria	Cyanobacteriota	Cyanophyceae	Leptolyngbyales	Leptolyngbyaceae
Phormidesmis priestleyi	268141	No	PZO60425.1	DCF15_01965	A0A2W4ZQB0	A0A2W4ZQB0_9CYAN	207	1	Bacteria	Cyanobacteriota	Cyanophyceae	Leptolyngbyales	Leptolyngbyaceae
Phormidesmis priestleyi Ana	1666911	No	KPQ36481.1	HLUCCA11_06350	A0A0P7ZSL5	A0A0P7ZSL5_9CYAN	182	2	Bacteria	Cyanobacteriota	Cyanophyceae	Leptolyngbyales	Leptolyngbyaceae
Phormidesmis priestleyi Ana	1666911	No	KPQ35873.1	HLUCCA11_08235	A0A0P7YZF8	A0A0P7YZF8_9CYAN	202	2	Bacteria	Cyanobacteriota	Cyanophyceae	Leptolyngbyales	Leptolyngbyaceae
Phormidesmis priestleyi ULC007	1920490	No	PSB20335.1	C7B65_07780	A0A2T1DIP7	A0A2T1DIP7_9CYAN	181	1	Bacteria	Cyanobacteriota	Cyanophyceae	Leptolyngbyales	Leptolyngbyaceae
Phormidesmis sp. RL_2_1	2720422	No	NJM95947.1	HC800_00865	A0A969D3Q5	A0A969D3Q5_9CYAN	201	1	Bacteria	Cyanobacteriota	Cyanophyceae	Leptolyngbyales	Leptolyngbyaceae
Plectolyngbya sp. WJT66-NPBG17	1601948	No	MBW4439679.1	KME10_00310	A0A951NWH8	A0A951NWH8_9CYAN	181	1	Bacteria	Cyanobacteriota	Cyanophyceae	Leptolyngbyales	Leptolyngbyaceae
Romeriopsis navalis LEGE 11480	2777977	No	MBE9028761.1	IQ266_03180	A0A928VHL2	A0A928VHL2_9CYAN	222	3	Bacteria	Cyanobacteriota	Cyanophyceae	Leptolyngbyales	Leptolyngbyaceae
Romeriopsis navalis LEGE 11480	2777977	No	MBE9029555.1	IQ266_07245	A0A928Z3R3	A0A928Z3R3_9CYAN	211	3	Bacteria	Cyanobacteriota	Cyanophyceae	Leptolyngbyales	Leptolyngbyaceae
Romeriopsis navalis LEGE 11480	2777977	No	MBE9030196.1	IQ266_10690	A0A928Z2A4	A0A928Z2A4_9CYAN	182	3	Bacteria	Cyanobacteriota	Cyanophyceae	Leptolyngbyales	Leptolyngbyaceae
Stenomitos frigidus ULC18	2107698	No	PSB33660.1	C7B82_04025	A0A2T1ELN3	A0A2T1ELN3_9CYAN	107	5	Bacteria	Cyanobacteriota	Cyanophyceae	Leptolyngbyales	Leptolyngbyaceae
Stenomitos frigidus ULC18	2107698	No	PSB33094.1	C7B82_04670	A0A2T1EK46	A0A2T1EK46_9CYAN	118	5	Bacteria	Cyanobacteriota	Cyanophyceae	Leptolyngbyales	Leptolyngbyaceae
Stenomitos frigidus ULC18	2107698	No	PSB28481.1	C7B82_13505	A0A2T1E6W6	A0A2T1E6W6_9CYAN	183	5	Bacteria	Cyanobacteriota	Cyanophyceae	Leptolyngbyales	Leptolyngbyaceae
Stenomitos frigidus ULC18	2107698	No	PSB25859.1	C7B82_21615	A0A2T1DZH7	A0A2T1DZH7_9CYAN	152	5	Bacteria	Cyanobacteriota	Cyanophyceae	Leptolyngbyales	Leptolyngbyaceae
Stenomitos frigidus ULC18	2107698	No	PSB24120.1	C7B82_28265	A0A2T1DUF9	A0A2T1DUF9_9CYAN	105	5	Bacteria	Cyanobacteriota	Cyanophyceae	Leptolyngbyales	Leptolyngbyaceae
uncultured Leptolyngbya sp.	332963	No	CAA9365130.1	AVDCRST_MAG94-3657	A0A6J4MPF7	A0A6J4MPF7_9CYAN	115	2	Bacteria	Cyanobacteriota	Cyanophyceae	Leptolyngbyales	Leptolyngbyaceae
Neosynechococcus sphagnicola sy1	1497020	No	KGF72465.1	DO97_08880	A0A098TIT2	A0A098TIT2_9CYAN	120	3	Bacteria	Cyanobacteriota	Cyanophyceae	Leptolyngbyales	Neosynechococcaceae
Neosynechococcus sphagnicola sy1	1497020	No	KGF73659.1	DO97_15285	A0A098TMZ2	A0A098TMZ2_9CYAN	184	3	Bacteria	Cyanobacteriota	Cyanophyceae	Leptolyngbyales	Neosynechococcaceae
Neosynechococcus sphagnicola sy1	1497020	No	KGF71722.1	DO97_15990	A0A098TIB5	A0A098TIB5_9CYAN	170	3	Bacteria	Cyanobacteriota	Cyanophyceae	Leptolyngbyales	Neosynechococcaceae
Trichocoleus sp. FACHB-832	2692875	No	MBD1905143.1	H6F53_06505	A0A8J6RLR6	A0A8J6RLR6_9CYAN	100	3	Bacteria	Cyanobacteriota	Cyanophyceae	Leptolyngbyales	Trichocoleusaceae
Nodosilinea sp. E11	3037479	No	WOD37430.1	RRF56_14565	A0AA97EAX9	A0AA97EAX9_9CYAN	118	1	Bacteria	Cyanobacteriota	Cyanophyceae	Nodosilineales	Nodosilineaceae
Nodosilinea sp. FACHB-13	2692831	No	MBD2106461.1	H6F49_05780	A0A8J6W5L8	A0A8J6W5L8_9CYAN	118	3	Bacteria	Cyanobacteriota	Cyanophyceae	Nodosilineales	Nodosilineaceae
Nodosilinea sp. FACHB-13	2692831	No	MBD2106784.1	H6F49_07440	A0A8J6WAW3	A0A8J6WAW3_9CYAN	213	3	Bacteria	Cyanobacteriota	Cyanophyceae	Nodosilineales	Nodosilineaceae
Nodosilinea sp. FACHB-13	2692831	No	MBD2107180.1	H6F49_09450	A0A8J6W715	A0A8J6W715_9CYAN	181	3	Bacteria	Cyanobacteriota	Cyanophyceae	Nodosilineales	Nodosilineaceae
Nodosilinea sp. FACHB-131	2692832	No	MBD1875542.1	H6F75_18840	A0A8J6RG78	A0A8J6RG78_9CYAN	118	3	Bacteria	Cyanobacteriota	Cyanophyceae	Nodosilineales	Nodosilineaceae
Nodosilinea sp. FACHB-131	2692832	No	MBD1876132.1	H6F75_21850	A0A8J6V0K0	A0A8J6V0K0_9CYAN	212	3	Bacteria	Cyanobacteriota	Cyanophyceae	Nodosilineales	Nodosilineaceae
Nodosilinea sp. FACHB-131	2692832	No	MBD1876279.1	H6F75_22590	A0A8J6UWD1	A0A8J6UWD1_9CYAN	181	3	Bacteria	Cyanobacteriota	Cyanophyceae	Nodosilineales	Nodosilineaceae
Nodosilinea sp. FACHB-141	2692833	No	MBD2111625.1	H6F59_07250	A0A8J7BLA5	A0A8J7BLA5_9CYAN	181	3	Bacteria	Cyanobacteriota	Cyanophyceae	Nodosilineales	Nodosilineaceae
Nodosilinea sp. FACHB-141	2692833	No	MBD2112705.1	H6F59_12810	A0A8J7BM95	A0A8J7BM95_9CYAN	118	3	Bacteria	Cyanobacteriota	Cyanophyceae	Nodosilineales	Nodosilineaceae
Nodosilinea sp. FACHB-141	2692833	No	MBD2113620.1	H6F59_17485	A0A8J7BN22	A0A8J7BN22_9CYAN	213	3	Bacteria	Cyanobacteriota	Cyanophyceae	Nodosilineales	Nodosilineaceae
Nodosilinea sp. LEGE 06152	2777966	No	MBE9158959.1	IQ265_19270	A0A8J7EQ39	A0A8J7EQ39_9CYAN	181	2	Bacteria	Cyanobacteriota	Cyanophyceae	Nodosilineales	Nodosilineaceae
Nodosilinea sp. LEGE 06152	2777966	No	MBE9160334.1	IQ265_26455	A0A8J7EIX4	A0A8J7EIX4_9CYAN	118	2	Bacteria	Cyanobacteriota	Cyanophyceae	Nodosilineales	Nodosilineaceae
Nodosilinea sp. LEGE 07088	2777968	No	MBE9136597.1	IQ254_05175	A0A8J7E514	A0A8J7E514_9CYAN	182	3	Bacteria	Cyanobacteriota	Cyanophyceae	Nodosilineales	Nodosilineaceae
Nodosilinea sp. LEGE 07088	2777968	No	MBE9137123.1	IQ254_07885	A0A8J7E6W0	A0A8J7E6W0_9CYAN	118	3	Bacteria	Cyanobacteriota	Cyanophyceae	Nodosilineales	Nodosilineaceae
Nodosilinea sp. LEGE 07088	2777968	No	MBE9140757.1	IQ254_26750	A0A8J7EB93	A0A8J7EB93_9CYAN	212	3	Bacteria	Cyanobacteriota	Cyanophyceae	Nodosilineales	Nodosilineaceae
Nodosilinea sp. LEGE 07298	2777970	No	MBE9107816.1	IQ273_00045	A0A8J7ACI5	A0A8J7ACI5_9CYAN	203	3	Bacteria	Cyanobacteriota	Cyanophyceae	Nodosilineales	Nodosilineaceae
Nodosilinea sp. LEGE 07298	2777970	No	MBE9110075.1	IQ273_11710	A0A8J7DTN5	A0A8J7DTN5_9CYAN	118	3	Bacteria	Cyanobacteriota	Cyanophyceae	Nodosilineales	Nodosilineaceae
Nodosilinea sp. LEGE 07298	2777970	No	MBE9113481.1	IQ273_29315	A0A8J7DTJ1	A0A8J7DTJ1_9CYAN	181	3	Bacteria	Cyanobacteriota	Cyanophyceae	Nodosilineales	Nodosilineaceae
Nostocales cyanobacterium	2447902	No	TAE61353.1	EAZ87_02285	A0A9E6S9Z6	A0A9E6S9Z6_9CYAN	149	3	Bacteria	Cyanobacteriota	Cyanophyceae	Nostocales	Ã¢â‚¬â€œ
Nostocales cyanobacterium	2447902	No	TAE54580.1	EAZ87_21845	A0A9E6S2J8	A0A9E6S2J8_9CYAN	128	3	Bacteria	Cyanobacteriota	Cyanophyceae	Nostocales	Ã¢â‚¬â€œ
Nostocales cyanobacterium	2447902	No	TAE54072.1	EAZ87_22710	A0A9E6RRL1	A0A9E6RRL1_9CYAN	179	3	Bacteria	Cyanobacteriota	Cyanophyceae	Nostocales	Ã¢â‚¬â€œ
Nostocales cyanobacterium LEGE 11386	1828825	No	MBE9049936.1	IQ243_05850	A0A928WG01	A0A928WG01_9CYAN	180	3	Bacteria	Cyanobacteriota	Cyanophyceae	Nostocales	Ã¢â‚¬â€œ
Nostocales cyanobacterium LEGE 11386	1828825	No	MBE9050156.1	IQ243_06970	A0A928ZJH6	A0A928ZJH6_9CYAN	120	3	Bacteria	Cyanobacteriota	Cyanophyceae	Nostocales	Ã¢â‚¬â€œ
Nostocales cyanobacterium LEGE 11386	1828825	No	MBE9051607.1	IQ243_14475	A0A928ZGT3	A0A928ZGT3_9CYAN	124	3	Bacteria	Cyanobacteriota	Cyanophyceae	Nostocales	Ã¢â‚¬â€œ
Anabaenopsis circularis NIES-21	1085406	No	BAY16107.1	NIES21_19300	A0A1Z4GF54	A0A1Z4GF54_9CYAN	177	3	Bacteria	Cyanobacteriota	Cyanophyceae	Nostocales	Aphanizomenonaceae
Anabaenopsis circularis NIES-21	1085406	No	BAY16403.1	NIES21_22290	A0A1Z4GFW8	A0A1Z4GFW8_9CYAN	125	3	Bacteria	Cyanobacteriota	Cyanophyceae	Nostocales	Aphanizomenonaceae
Anabaenopsis circularis NIES-21	1085406	No	BAY17668.1	NIES21_35100	A0A1Z4GJX5	A0A1Z4GJX5_9CYAN	119	3	Bacteria	Cyanobacteriota	Cyanophyceae	Nostocales	Aphanizomenonaceae
Cuspidothrix issatschenkoi CHARLIE-1	2052836	No	PPJ65090.1	CUN59_00990	A0A2S6CZQ3	A0A2S6CZQ3_9CYAN	124	1	Bacteria	Cyanobacteriota	Cyanophyceae	Nostocales	Aphanizomenonaceae
Cylindrospermopsis curvispora GIHE-G1	2666332	No	QNP29466.1	IAR63_16875	A0A7H0F0A0	A0A7H0F0A0_9CYAN	127	1	Bacteria	Cyanobacteriota	Cyanophyceae	Nostocales	Aphanizomenonaceae
Cylindrospermopsis raciborskii CENA302	1170768	No	OPH08654.1	CENA302_14080	A0A9Q5W7K4	A0A9Q5W7K4_9CYAN	129	1	Bacteria	Cyanobacteriota	Cyanophyceae	Nostocales	Aphanizomenonaceae
Cylindrospermopsis raciborskii CENA303	1170769	No	OSO89430.1	B7O87_12175	A0A1X4G4Q6	A0A1X4G4Q6_9CYAN	129	1	Bacteria	Cyanobacteriota	Cyanophyceae	Nostocales	Aphanizomenonaceae
Cylindrospermopsis raciborskii CS-505	533240	No	OBU77763.1	A9P98_16845	A0A853MFV3	A0A853MFV3_9CYAN	129	1	Bacteria	Cyanobacteriota	Cyanophyceae	Nostocales	Aphanizomenonaceae
Cylindrospermopsis raciborskii CS-506_A	2585140	No	MBA4466642.1	FHK98_14605	A0A838WUW0	A0A838WUW0_9CYAN	129	1	Bacteria	Cyanobacteriota	Cyanophyceae	Nostocales	Aphanizomenonaceae
Cylindrospermopsis raciborskii CS-506_D	2585137	No	WP_006276626.1	FHK94_14490	A0A7W1WEC9	A0A7W1WEC9_9CYAN	129	2	Bacteria	Cyanobacteriota	Cyanophyceae	Nostocales	Aphanizomenonaceae
Cylindrospermopsis raciborskii CS-506_D	2585137	No	MBA4450664.1	FHK94_14490	A0A7W1WEC9	A0A7W1WEC9_9CYAN	129	2	Bacteria	Cyanobacteriota	Cyanophyceae	Nostocales	Aphanizomenonaceae
Cylindrospermopsis sp. CR12	1747196	No	KRH96523.1	ASL19_06850	A0A0R0MF32	A0A0R0MF32_9CYAN	129	1	Bacteria	Cyanobacteriota	Cyanophyceae	Nostocales	Aphanizomenonaceae
Dolichospermum compactum NIES-806	1973481	No	BAZ84308.1	NIES806_04940	A0A1Z4UYH8	A0A1Z4UYH8_9CYAN	178	1	Bacteria	Cyanobacteriota	Cyanophyceae	Nostocales	Aphanizomenonaceae
Dolichospermum sp. DET73	2717879	No	MBO1051752.1	HEQ25_07050	A0A939GLP8	A0A939GLP8_9CYAN	178	1	Bacteria	Cyanobacteriota	Cyanophyceae	Nostocales	Aphanizomenonaceae
Dolichospermum sp. UHCC 0260	2590025	No	MTJ36062.1	FJR08_16420	A0A844IT39	A0A844IT39_9CYAN	178	1	Bacteria	Cyanobacteriota	Cyanophyceae	Nostocales	Aphanizomenonaceae
Dolichospermum sp. WA123	2717878	No	MBS9388048.1	HEQ33_03730	A0A944CS07	A0A944CS07_9CYAN	178	1	Bacteria	Cyanobacteriota	Cyanophyceae	Nostocales	Aphanizomenonaceae
Nodularia sp. (in: cyanobacteria	2047085	No	TVP61249.1	EA343_14695	A0A6P1ZTU7	A0A6P1ZTU7_9CYAN	178	1	Bacteria	Cyanobacteriota	Cyanophyceae	Nostocales	Aphanizomenonaceae
Nodularia sp. NIES-3585	1973477	No	GAX34297.1	NIES3585_02970	A0A218PXK8	A0A218PXK8_9CYAN	183	1	Bacteria	Cyanobacteriota	Cyanophyceae	Nostocales	Aphanizomenonaceae
Nodularia spumigena CCY9414	313624	No	AHJ27934.1	NSP_16000	A0ZHN8	A0ZHN8_NODSP	183	1	Bacteria	Cyanobacteriota	Cyanophyceae	Nostocales	Aphanizomenonaceae
Nodularia spumigena CENA596	1819295	No	KZL51727.1	A2T98_00805	A0A166KZM7	A0A166KZM7_NODSP	180	1	Bacteria	Cyanobacteriota	Cyanophyceae	Nostocales	Aphanizomenonaceae
Sphaerospermopsis reniformis	531300	No	GCL35466.1	SR1949_05610	A0A479ZV49	A0A479ZV49_9CYAN	125	1	Bacteria	Cyanobacteriota	Cyanophyceae	Nostocales	Aphanizomenonaceae
Sphaerospermopsis sp. SIO1G1	2607814	No	NET00151.1	F6K61_06130	A0A846EE52	A0A846EE52_9CYAN	179	3	Bacteria	Cyanobacteriota	Cyanophyceae	Nostocales	Aphanizomenonaceae
Sphaerospermopsis sp. SIO1G1	2607814	No	NET00304.1	F6K61_06920	A0A846EEJ3	A0A846EEJ3_9CYAN	150	3	Bacteria	Cyanobacteriota	Cyanophyceae	Nostocales	Aphanizomenonaceae
Sphaerospermopsis sp. SIO1G1	2607814	No	NET01282.1	F6K61_12060	A0A846EHB9	A0A846EHB9_9CYAN	125	3	Bacteria	Cyanobacteriota	Cyanophyceae	Nostocales	Aphanizomenonaceae
Sphaerospermopsis sp. SIO1G2	2607815	No	NET70199.1	F6K62_04005	A0A6P0ZB09	A0A6P0ZB09_9CYAN	123	2	Bacteria	Cyanobacteriota	Cyanophyceae	Nostocales	Aphanizomenonaceae
Sphaerospermopsis sp. SIO1G2	2607815	No	NET71037.1	F6K62_08870	A0A6P0ZCP4	A0A6P0ZCP4_9CYAN	150	2	Bacteria	Cyanobacteriota	Cyanophyceae	Nostocales	Aphanizomenonaceae
Calothrix brevissima NIES-22	1973478	No	BAY64180.1	NIES22_42750	A0A1Z4K5C0	A0A1Z4K5C0_9CYAN	182	2	Bacteria	Cyanobacteriota	Cyanophyceae	Nostocales	Calotrichaceae
Calothrix brevissima NIES-22	1973478	No	BAY64526.1	NIES22_46250	A0A1Z4K691	A0A1Z4K691_9CYAN	179	2	Bacteria	Cyanobacteriota	Cyanophyceae	Nostocales	Calotrichaceae
Calothrix desertica PCC 7102	232991	No	RUS94696.1	DSM106972_092310	A0A3S1A6M9	A0A3S1A6M9_9CYAN	180	2	Bacteria	Cyanobacteriota	Cyanophyceae	Nostocales	Calotrichaceae
Calothrix elsteri CCALA 953	987040	No	PAX52541.1	CK510_18795	A0A2A2TFS6	A0A2A2TFS6_9CYAN	180	1	Bacteria	Cyanobacteriota	Cyanophyceae	Nostocales	Calotrichaceae
Calothrix parasitica NIES-267	1973488	No	BAY81174.1	NIES267_06490	A0A1Z4LJ12	A0A1Z4LJ12_9CYAN	182	1	Bacteria	Cyanobacteriota	Cyanophyceae	Nostocales	Calotrichaceae
Calothrix sp. C42_A2020_038	2774333	No	MBF2064686.1	IGS39_09740	A0A930TA26	A0A930TA26_9CYAN	182	2	Bacteria	Cyanobacteriota	Cyanophyceae	Nostocales	Calotrichaceae
Calothrix sp. C42_A2020_038	2774333	No	MBF2065024.1	IGS39_11475	A0A930T8I1	A0A930T8I1_9CYAN	114	2	Bacteria	Cyanobacteriota	Cyanophyceae	Nostocales	Calotrichaceae
Calothrix sp. CSU_2_0	2720413	No	NJR14560.1	HC785_01895	A0A9E5V8B5	A0A9E5V8B5_9CYAN	180	2	Bacteria	Cyanobacteriota	Cyanophyceae	Nostocales	Calotrichaceae
Calothrix sp. CSU_2_0	2720413	No	NJR19211.1	HC785_28280	A0A9E5S2I1	A0A9E5S2I1_9CYAN	117	2	Bacteria	Cyanobacteriota	Cyanophyceae	Nostocales	Calotrichaceae
Calothrix sp. HK-06	1137096	No	OKH52605.1	NIES2101_14355	A0A1Q4RUZ0	A0A1Q4RUZ0_9CYAN	180	1	Bacteria	Cyanobacteriota	Cyanophyceae	Nostocales	Calotrichaceae
Calothrix sp. NIES-2100	1954172	No	BAY22881.1	NIES2100_26450	A0A1Z4GZ82	A0A1Z4GZ82_9CYAN	184	2	Bacteria	Cyanobacteriota	Cyanophyceae	Nostocales	Calotrichaceae
Calothrix sp. NIES-2100	1954172	No	BAY27457.1	NIES2100_72810	A0A1Z4HCR8	A0A1Z4HCR8_9CYAN	179	2	Bacteria	Cyanobacteriota	Cyanophyceae	Nostocales	Calotrichaceae
Calothrix sp. NIES-4105	2005463	No	BAZ64310.1	NIES4105_100410	A0A1Z4TBF3	A0A1Z4TBF3_9CYAN	183	1	Bacteria	Cyanobacteriota	Cyanophyceae	Nostocales	Calotrichaceae
Dulcicalothrix desertica PCC 7102	232991	No	RUS95560.1	DSM106972_090360	A0A3S1A8K7	A0A3S1A8K7_9CYAN	115	2	Bacteria	Cyanobacteriota	Cyanophyceae	Nostocales	Calotrichaceae
Chlorogloeopsis fritschii PCC 6912	211165	No	RUR85789.1	PCC6912_06140	A0A3S0ZWY7	A0A3S0ZWY7_CHLFR	184	3	Bacteria	Cyanobacteriota	Cyanophyceae	Nostocales	Chlorogloeopsidaceae
Chlorogloeopsis fritschii PCC 6912	211165	No	RUR72884.1	PCC6912_60260	A0A3S0ZV11	A0A3S0ZV11_CHLFR	118	3	Bacteria	Cyanobacteriota	Cyanophyceae	Nostocales	Chlorogloeopsidaceae
Chlorogloeopsis fritschii PCC 6912	211165	No	RUR72783.1	PCC6912_60540	A0A3S0XYU8	A0A3S0XYU8_CHLFR	117	3	Bacteria	Cyanobacteriota	Cyanophyceae	Nostocales	Chlorogloeopsidaceae
Cyanomargarita calcarea GSE-NOS-MK-12-04C	2839659	No	MBW4670096.1	KME60_22465	A0A951QR19	A0A951QR19_9CYAN	183	3	Bacteria	Cyanobacteriota	Cyanophyceae	Nostocales	Cyanomargaritaceae
Cyanomargarita calcarea GSE-NOS-MK-12-04C	2839659	No	MBW4670236.1	KME60_23185	A0A951QQQ8	A0A951QQQ8_9CYAN	119	3	Bacteria	Cyanobacteriota	Cyanophyceae	Nostocales	Cyanomargaritaceae
Cyanomargarita calcarea GSE-NOS-MK-12-04C	2839659	No	MBW4672008.1	KME60_32435	A0A951QX72	A0A951QX72_9CYAN	112	3	Bacteria	Cyanobacteriota	Cyanophyceae	Nostocales	Cyanomargaritaceae
aff. Roholtiella sp. LEGE 12411	1828822	No	MBE9036115.1	IQ246_13560	A0A8J7DN58	A0A8J7DN58_9CYAN	182	2	Bacteria	Cyanobacteriota	Cyanophyceae	Nostocales	Fortieaceae
aff. Roholtiella sp. LEGE 12411	1828822	No	MBE9038430.1	IQ246_25675	A0A8J7AHT4	A0A8J7AHT4_9CYAN	117	2	Bacteria	Cyanobacteriota	Cyanophyceae	Nostocales	Fortieaceae
Fortiea sp. LEGE XX443	1828611	No	MBE9005599.1	IQ259_11220	A0A8J7CWB7	A0A8J7CWB7_9CYAN	125	2	Bacteria	Cyanobacteriota	Cyanophyceae	Nostocales	Fortieaceae
Fortiea sp. LEGE XX443	1828611	No	MBE9006711.1	IQ259_16970	A0A8J6ZQL1	A0A8J6ZQL1_9CYAN	177	2	Bacteria	Cyanobacteriota	Cyanophyceae	Nostocales	Fortieaceae
Fischerella major NIES-592	210994	No	OKH15739.1	NIES592_06625	A0A1U7H3L1	A0A1U7H3L1_9CYAN	117	3	Bacteria	Cyanobacteriota	Cyanophyceae	Nostocales	Hapalosiphonaceae
Fischerella major NIES-592	210994	No	OKH12205.1	NIES592_18500	A0A1U7GVP8	A0A1U7GVP8_9CYAN	118	3	Bacteria	Cyanobacteriota	Cyanophyceae	Nostocales	Hapalosiphonaceae
Fischerella major NIES-592	210994	No	OKH12092.1	NIES592_19415	A0A1U7GVG0	A0A1U7GVG0_9CYAN	181	3	Bacteria	Cyanobacteriota	Cyanophyceae	Nostocales	Hapalosiphonaceae
Fischerella sp. NIES-4106	2005456	No	BAZ68139.1	NIES4106_29000	A0A1Z4TMC8	A0A1Z4TMC8_9CYAN	181	1	Bacteria	Cyanobacteriota	Cyanophyceae	Nostocales	Hapalosiphonaceae
Fischerella thermalis CCMEE 5268	2019662	No	PLZ99949.1	CEN50_05345	A0A2N6KJX1	A0A2N6KJX1_9CYAN	118	3	Bacteria	Cyanobacteriota	Cyanophyceae	Nostocales	Hapalosiphonaceae
Fischerella thermalis CCMEE 5268	2019662	No	PLZ99113.1	CEN50_08625	A0A2N6KI29	A0A2N6KI29_9CYAN	117	3	Bacteria	Cyanobacteriota	Cyanophyceae	Nostocales	Hapalosiphonaceae
Fischerella thermalis CCMEE 5268	2019662	No	PLZ94934.1	CEN50_23945	A0A2N6K9U7	A0A2N6K9U7_9CYAN	181	3	Bacteria	Cyanobacteriota	Cyanophyceae	Nostocales	Hapalosiphonaceae
Fischerella thermalis CCMEE 5318	2019666	No	PMB24388.1	CEN46_08060	A0A2N6LIX5	A0A2N6LIX5_9CYAN	117	3	Bacteria	Cyanobacteriota	Cyanophyceae	Nostocales	Hapalosiphonaceae
Fischerella thermalis CCMEE 5318	2019666	No	PMB24344.1	CEN46_08140	A0A2N6LIV9	A0A2N6LIV9_9CYAN	181	3	Bacteria	Cyanobacteriota	Cyanophyceae	Nostocales	Hapalosiphonaceae
Fischerella thermalis CCMEE 5318	2019666	No	PMB18869.1	CEN46_20185	A0A2N6L9C2	A0A2N6L9C2_9CYAN	118	3	Bacteria	Cyanobacteriota	Cyanophyceae	Nostocales	Hapalosiphonaceae
Fischerella thermalis CCMEE 5330	2019670	No	PMB48468.1	CEN41_01075	A0A2N6MP04	A0A2N6MP04_9CYAN	181	3	Bacteria	Cyanobacteriota	Cyanophyceae	Nostocales	Hapalosiphonaceae
Fischerella thermalis CCMEE 5330	2019670	No	PMB46029.1	CEN41_06800	A0A2N6MGY8	A0A2N6MGY8_9CYAN	118	3	Bacteria	Cyanobacteriota	Cyanophyceae	Nostocales	Hapalosiphonaceae
Fischerella thermalis CCMEE 5330	2019670	No	PMB41830.1	CEN41_16570	A0A2N6M4Y2	A0A2N6M4Y2_9CYAN	117	3	Bacteria	Cyanobacteriota	Cyanophyceae	Nostocales	Hapalosiphonaceae
Fischerella thermalis JSC-11	741277	No	EHC18144.1	FJSC11DRAFT_1206	G6FQQ9	G6FQQ9_9CYAN	118	3	Bacteria	Cyanobacteriota	Cyanophyceae	Nostocales	Hapalosiphonaceae
Fischerella thermalis JSC-11	741277	No	EHC12185.1	FJSC11DRAFT_2827	G6FVD0	G6FVD0_9CYAN	117	3	Bacteria	Cyanobacteriota	Cyanophyceae	Nostocales	Hapalosiphonaceae
Fischerella thermalis JSC-11	741277	No	EHC10122.1	FJSC11DRAFT_3659	G6FXR0	G6FXR0_9CYAN	184	3	Bacteria	Cyanobacteriota	Cyanophyceae	Nostocales	Hapalosiphonaceae
Hapalosiphon sp. MRB220	1704290	No	KOP27635.1	AMR41_03865	A0A0M0SST5	A0A0M0SST5_9CYAN	181	1	Bacteria	Cyanobacteriota	Cyanophyceae	Nostocales	Hapalosiphonaceae
Mastigocladus laminosus UU774	1594576	No	TFI53442.1	BLD44_014890	A0A4D9CHI2	A0A4D9CHI2_MASLA	181	1	Bacteria	Cyanobacteriota	Cyanophyceae	Nostocales	Hapalosiphonaceae
Mastigocoleus testarum BC008	371196	No	KST65596.1	BC008_24170 BC008_42185	A0A0V7ZNZ3	A0A0V7ZNZ3_9CYAN	177	1	Bacteria	Cyanobacteriota	Cyanophyceae	Nostocales	Hapalosiphonaceae
Westiellopsis prolifica IICB1	1970206	No	TBR61756.1	B4U84_13580	A0A4Q9JEE2	A0A4Q9JEE2_9CYAN	181	1	Bacteria	Cyanobacteriota	Cyanophyceae	Nostocales	Hapalosiphonaceae
Amazonocrinis nigriterrae CENA67	2794033	No	MBH8562913.1	I8748_12095	A0A8J7L823	A0A8J7L823_9NOST	119	3	Bacteria	Cyanobacteriota	Cyanophyceae	Nostocales	Nostocaceae
Amazonocrinis nigriterrae CENA67	2794033	No	MBH8563655.1	I8748_15900	A0A8J7HT50	A0A8J7HT50_9NOST	182	3	Bacteria	Cyanobacteriota	Cyanophyceae	Nostocales	Nostocaceae
Amazonocrinis nigriterrae CENA67	2794033	No	MBH8566474.1	I8748_30710	A0A8J7I1C5	A0A8J7I1C5_9NOST	125	3	Bacteria	Cyanobacteriota	Cyanophyceae	Nostocales	Nostocaceae
Anabaena sp. AL09	1710891	No	OBQ10937.1	AN490_06535	A0A1B7V6M4	A0A1B7V6M4_9NOST	178	1	Bacteria	Cyanobacteriota	Cyanophyceae	Nostocales	Nostocaceae
Anabaena sp. CCAP 1446/1C	1296340	No	MBY5280568.1	F2Y95_01990	A0A9X1KAW1	A0A9X1KAW1_9NOST	125	1	Bacteria	Cyanobacteriota	Cyanophyceae	Nostocales	Nostocaceae
Anabaena sp. FACHB-1237	2692769	No	MBD2139466.1	H6F32_18290	A0A926UPW5	A0A926UPW5_9NOST	123	1	Bacteria	Cyanobacteriota	Cyanophyceae	Nostocales	Nostocaceae
Anabaena sp. LE011-02	1710892	No	OBQ01745.1	AN482_21485	A0A1B7UTA5	A0A1B7UTA5_9NOST	178	1	Bacteria	Cyanobacteriota	Cyanophyceae	Nostocales	Nostocaceae
Anabaena sp. MDT14b	1710886	No	OBQ41362.1	AN485_02560	A0A1B7WWC1	A0A1B7WWC1_9NOST	178	1	Bacteria	Cyanobacteriota	Cyanophyceae	Nostocales	Nostocaceae
Anabaena sphaerica FACHB-251	2692883	No	MBD2293327.1	H6G06_07460	A0A926WFR0	A0A926WFR0_9NOST	184	3	Bacteria	Cyanobacteriota	Cyanophyceae	Nostocales	Nostocaceae
Anabaena sphaerica FACHB-251	2692883	No	MBD2293449.1	H6G06_08100	A0A927A090	A0A927A090_9NOST	179	3	Bacteria	Cyanobacteriota	Cyanophyceae	Nostocales	Nostocaceae
Anabaena sphaerica FACHB-251	2692883	No	MBD2294851.1	H6G06_15505	A0A926WK14	A0A926WK14_9NOST	125	3	Bacteria	Cyanobacteriota	Cyanophyceae	Nostocales	Nostocaceae
Atlanticothrix silvestris CENA357	1725252	No	MBH8554388.1	I8751_18855	A0A8J7HKJ5	A0A8J7HKJ5_9NOST	112	3	Bacteria	Cyanobacteriota	Cyanophyceae	Nostocales	Nostocaceae
Atlanticothrix silvestris CENA357	1725252	No	MBH8554751.1	I8751_20815	A0A8J7HKY4	A0A8J7HKY4_9NOST	126	3	Bacteria	Cyanobacteriota	Cyanophyceae	Nostocales	Nostocaceae
Atlanticothrix silvestris CENA357	1725252	No	MBH8555977.1	I8751_27280	A0A8J7L6R0	A0A8J7L6R0_9NOST	185	3	Bacteria	Cyanobacteriota	Cyanophyceae	Nostocales	Nostocaceae
Cylindrospermum sp. FACHB-282	2692794	No	MBD2386373.1	H6G32_13275	A0A927A6E3	A0A927A6E3_9NOST	117	3	Bacteria	Cyanobacteriota	Cyanophyceae	Nostocales	Nostocaceae
Cylindrospermum sp. FACHB-282	2692794	No	MBD2386526.1	H6G32_14070	A0A926WTZ9	A0A926WTZ9_9NOST	179	3	Bacteria	Cyanobacteriota	Cyanophyceae	Nostocales	Nostocaceae
Cylindrospermum sp. FACHB-282	2692794	No	MBD2387625.1	H6G32_19780	A0A926WTZ4	A0A926WTZ4_9NOST	177	3	Bacteria	Cyanobacteriota	Cyanophyceae	Nostocales	Nostocaceae
Cylindrospermum sp. NIES-4074	2005457	No	BAZ27650.1	NIES4074_00770	A0A1Z4QBR4	A0A1Z4QBR4_9NOST	177	3	Bacteria	Cyanobacteriota	Cyanophyceae	Nostocales	Nostocaceae
Cylindrospermum sp. NIES-4074	2005457	No	BAZ31383.1	NIES4074_38560	A0A1Z4QMG6	A0A1Z4QMG6_9NOST	178	3	Bacteria	Cyanobacteriota	Cyanophyceae	Nostocales	Nostocaceae
Cylindrospermum sp. NIES-4074	2005457	No	BAZ31542.1	NIES4074_40150	A0A1Z4QMU4	A0A1Z4QMU4_9NOST	125	3	Bacteria	Cyanobacteriota	Cyanophyceae	Nostocales	Nostocaceae
Cylindrospermum stagnale PCC 7417	56107	No	AFZ23381.1	Cylst_1065	K9WUB7	K9WUB7_9NOST	184	3	Bacteria	Cyanobacteriota	Cyanophyceae	Nostocales	Nostocaceae
Cylindrospermum stagnale PCC 7417	56107	No	AFZ23415.1	Cylst_1105	K9WSQ3	K9WSQ3_9NOST	117	3	Bacteria	Cyanobacteriota	Cyanophyceae	Nostocales	Nostocaceae
Cylindrospermum stagnale PCC 7417	56107	No	AFZ23574.1	Cylst_1283	K9WUV3	K9WUV3_9NOST	177	3	Bacteria	Cyanobacteriota	Cyanophyceae	Nostocales	Nostocaceae
Dendronalium phyllosphericum CENA369	1725256	No	MBH8573266.1	I8752_09595	A0A8J7LDP7	A0A8J7LDP7_9NOST	125	2	Bacteria	Cyanobacteriota	Cyanophyceae	Nostocales	Nostocaceae
Dendronalium phyllosphericum CENA369	1725256	No	MBH8573631.1	I8752_11505	A0A8J7I0L9	A0A8J7I0L9_9NOST	180	2	Bacteria	Cyanobacteriota	Cyanophyceae	Nostocales	Nostocaceae
Desmonostoc muscorum FACHB-395	2692907	No	MBD2509298.1	H6G91_18705	A0A8J6X697	A0A8J6X697_DESMC	179	1	Bacteria	Cyanobacteriota	Cyanophyceae	Nostocales	Nostocaceae
Desmonostoc muscorum LEGE 12446	1828758	No	MBE9021549.1	IQ276_03455	A0A8J6ZI96	A0A8J6ZI96_DESMC	178	1	Bacteria	Cyanobacteriota	Cyanophyceae	Nostocales	Nostocaceae
Halotia branconii CENA392	1539056	No	WGV24267.1	QI031_21070	A0AAJ6P850	A0AAJ6P850_9NOST	126	1	Bacteria	Cyanobacteriota	Cyanophyceae	Nostocales	Nostocaceae
Komarekiella delphini-convector SJRDD-AB1	2593771	No	MBD6616392.1	FNW02_11230	A0AA40VQL0	A0AA40VQL0_9NOST	119	2	Bacteria	Cyanobacteriota	Cyanophyceae	Nostocales	Nostocaceae
Komarekiella delphini-convector SJRDD-AB1	2593771	No	MBD6616503.1	FNW02_11800	A0AA40SWA8	A0AA40SWA8_9NOST	125	2	Bacteria	Cyanobacteriota	Cyanophyceae	Nostocales	Nostocaceae
Mojavia pulchra JT2-VF2	287848	No	MBW4560569.1	KME32_05320	A0A951UEN6	A0A951UEN6_9NOST	154	3	Bacteria	Cyanobacteriota	Cyanophyceae	Nostocales	Nostocaceae
Mojavia pulchra JT2-VF2	287848	No	MBW4561245.1	KME32_08805	A0A951UGN7	A0A951UGN7_9NOST	125	3	Bacteria	Cyanobacteriota	Cyanophyceae	Nostocales	Nostocaceae
Mojavia pulchra JT2-VF2	287848	No	MBW4564079.1	KME32_23655	A0A951UI68	A0A951UI68_9NOST	177	3	Bacteria	Cyanobacteriota	Cyanophyceae	Nostocales	Nostocaceae
Nostoc calcicola FACHB-389	1357508	No	OKH23579.1	FACHB389_30405	A0A1U7HJ39	A0A1U7HJ39_9NOSO	179	1	Bacteria	Cyanobacteriota	Cyanophyceae	Nostocales	Nostocaceae
Nostoc cf. edaphicum LEGE 07299	2777974	No	MBE9106731.1	IQ229_17890	A0A929FKH7	A0A929FKH7_9NOSO	121	1	Bacteria	Cyanobacteriota	Cyanophyceae	Nostocales	Nostocaceae
Nostoc commune NIES-4072	2005467	No	GBG18131.1	NIES4072_17950	A0A2R5FQN9	A0A2R5FQN9_NOSCO	179	2	Bacteria	Cyanobacteriota	Cyanophyceae	Nostocales	Nostocaceae
Nostoc commune NIES-4072	2005467	No	GBG19331.1	NIES4072_29980	A0A2R5FU29	A0A2R5FU29_NOSCO	125	2	Bacteria	Cyanobacteriota	Cyanophyceae	Nostocales	Nostocaceae
Nostoc cycadae WK-1	1861711	No	GBE91229.1	NCWK1_0953	A0A2H6LDD9	A0A2H6LDD9_9NOSO	119	3	Bacteria	Cyanobacteriota	Cyanophyceae	Nostocales	Nostocaceae
Nostoc cycadae WK-1	1861711	No	GBE92509.1	NCWK1_2265	A0A2H6LH30	A0A2H6LH30_9NOSO	180	3	Bacteria	Cyanobacteriota	Cyanophyceae	Nostocales	Nostocaceae
Nostoc cycadae WK-1	1861711	No	GBE94110.1	NCWK1_3880	A0A2H6LLL5	A0A2H6LLL5_9NOSO	125	3	Bacteria	Cyanobacteriota	Cyanophyceae	Nostocales	Nostocaceae
Nostoc linckia NIES-25	1091006	No	BAY78977.1	NIES25_54570	A0A1Z4LCI7	A0A1Z4LCI7_NOSLI	181	1	Bacteria	Cyanobacteriota	Cyanophyceae	Nostocales	Nostocaceae
Nostoc minutum NIES-26	1844469	No	RCJ39765.1	A6770_11730	A0A367RTB3	A0A367RTB3_9NOSO	125	3	Bacteria	Cyanobacteriota	Cyanophyceae	Nostocales	Nostocaceae
Nostoc minutum NIES-26	1844469	No	RCJ34765.1	A6770_17035	A0A367REA6	A0A367REA6_9NOSO	180	3	Bacteria	Cyanobacteriota	Cyanophyceae	Nostocales	Nostocaceae
Nostoc minutum NIES-26	1844469	No	RCJ23859.1	A6770_29005	A0A367QIB7	A0A367QIB7_9NOSO	119	3	Bacteria	Cyanobacteriota	Cyanophyceae	Nostocales	Nostocaceae
Nostoc piscinale CENA21	224013	No	ALF52829.1	ACX27_08095	A0A0M4T2T8	A0A0M4T2T8_9NOSO	179	3	Bacteria	Cyanobacteriota	Cyanophyceae	Nostocales	Nostocaceae
Nostoc piscinale CENA21	224013	No	ALF54747.1	ACX27_20995	A0A0M3V637	A0A0M3V637_9NOSO	125	3	Bacteria	Cyanobacteriota	Cyanophyceae	Nostocales	Nostocaceae
Nostoc piscinale CENA21	224013	No	ALF55965.1	ACX27_28975	A0A0M4SVZ2	A0A0M4SVZ2_9NOSO	119	3	Bacteria	Cyanobacteriota	Cyanophyceae	Nostocales	Nostocaceae
Nostoc punctiforme NIES-2108	1356359	No	RCJ40323.1	A6769_02860	A0A367RX77	A0A367RX77_NOSPU	125	3	Bacteria	Cyanobacteriota	Cyanophyceae	Nostocales	Nostocaceae
Nostoc punctiforme NIES-2108	1356359	No	RCJ34538.1	A6769_21625	A0A367RDE4	A0A367RDE4_NOSPU	179	3	Bacteria	Cyanobacteriota	Cyanophyceae	Nostocales	Nostocaceae
Nostoc punctiforme NIES-2108	1356359	No	RCJ30992.1	A6769_32050	A0A367R6E3	A0A367R6E3_NOSPU	118	3	Bacteria	Cyanobacteriota	Cyanophyceae	Nostocales	Nostocaceae
Nostoc sp. 106C	1932667	No	OUL32112.1	BV375_10685	A0A252DX20	A0A252DX20_9NOSO	124	3	Bacteria	Cyanobacteriota	Cyanophyceae	Nostocales	Nostocaceae
Nostoc sp. 106C	1932667	No	OUL20466.1	BV375_30755	A0A252CYN0	A0A252CYN0_9NOSO	180	3	Bacteria	Cyanobacteriota	Cyanophyceae	Nostocales	Nostocaceae
Nostoc sp. 106C	1932667	No	OUL19408.1	BV375_32005	A0A252CW46	A0A252CW46_9NOSO	183	3	Bacteria	Cyanobacteriota	Cyanophyceae	Nostocales	Nostocaceae
Nostoc sp. 2RC	2485484	No	MBC1240238.1	GNE10_24435	A0A841WKD9	A0A841WKD9_9NOSO	179	2	Bacteria	Cyanobacteriota	Cyanophyceae	Nostocales	Nostocaceae
Nostoc sp. 2RC	2485484	No	MBC1242178.1	GNE10_34780	A0A841WQU2	A0A841WQU2_9NOSO	125	2	Bacteria	Cyanobacteriota	Cyanophyceae	Nostocales	Nostocaceae
Nostoc sp. ATCC 43529	1840705	No	RCJ23293.1	A6S26_01685	A0A367QJ43	A0A367QJ43_9NOSO	125	2	Bacteria	Cyanobacteriota	Cyanophyceae	Nostocales	Nostocaceae
Nostoc sp. ATCC 43529	1840705	No	RCJ26688.1	A6S26_14410	A0A367QR61	A0A367QR61_9NOSO	179	2	Bacteria	Cyanobacteriota	Cyanophyceae	Nostocales	Nostocaceae
Nostoc sp. FACHB-888	2692842	No	MBD2242184.1	H6G26_00720	A0A926VMY6	A0A926VMY6_9NOSO	179	1	Bacteria	Cyanobacteriota	Cyanophyceae	Nostocales	Nostocaceae
Nostoc sp. GBBB01	2604138	No	MBL1201004.1	FWK04_18460	A0A9D7VE89	A0A9D7VE89_9NOSO	125	2	Bacteria	Cyanobacteriota	Cyanophyceae	Nostocales	Nostocaceae
Nostoc sp. GBBB01	2604138	No	MBL1201890.1	FWK04_23230	A0A9D7VGU5	A0A9D7VGU5_9NOSO	179	2	Bacteria	Cyanobacteriota	Cyanophyceae	Nostocales	Nostocaceae
Nostoc sp. JL23	2815394	No	MBN3875742.1	HWQ42_04690	A0A938ZF53	A0A938ZF53_9NOSO	179	4	Bacteria	Cyanobacteriota	Cyanophyceae	Nostocales	Nostocaceae
Nostoc sp. JL23	2815394	No	MBN3878063.1	HWQ42_17205	A0A938ZHF9	A0A938ZHF9_9NOSO	118	4	Bacteria	Cyanobacteriota	Cyanophyceae	Nostocales	Nostocaceae
Nostoc sp. JL23	2815394	No	MBN3879094.1	HWQ42_22790	A0A939CLJ4	A0A939CLJ4_9NOSO	124	4	Bacteria	Cyanobacteriota	Cyanophyceae	Nostocales	Nostocaceae
Nostoc sp. JL23	2815394	No	MBN3880055.1	HWQ42_28075	A0A939CMY1	A0A939CMY1_9NOSO	118	4	Bacteria	Cyanobacteriota	Cyanophyceae	Nostocales	Nostocaceae
Nostoc sp. JL34	2815397	No	MBN3883175.1	HWQ44_09345	A0A939CQX1	A0A939CQX1_9NOSO	125	2	Bacteria	Cyanobacteriota	Cyanophyceae	Nostocales	Nostocaceae
Nostoc sp. JL34	2815397	No	MBN3884266.1	HWQ44_15180	A0A939CQC7	A0A939CQC7_9NOSO	179	2	Bacteria	Cyanobacteriota	Cyanophyceae	Nostocales	Nostocaceae
Nostoc sp. KVJ20	457944	No	ODH03287.1	A4S05_19785	A0A1E2WY24	A0A1E2WY24_9NOSO	126	2	Bacteria	Cyanobacteriota	Cyanophyceae	Nostocales	Nostocaceae
Nostoc sp. KVJ20	457944	No	ODH02620.1	A4S05_23290	A0A1E2WW86	A0A1E2WW86_9NOSO	179	2	Bacteria	Cyanobacteriota	Cyanophyceae	Nostocales	Nostocaceae
Nostoc sp. LPT	2815387	No	MBN4001108.1	HWQ58_04460	A0A939A7T9	A0A939A7T9_9NOSO	194	2	Bacteria	Cyanobacteriota	Cyanophyceae	Nostocales	Nostocaceae
Nostoc sp. LPT	2815387	No	MBN4001333.1	HWQ58_05645	A0A939A8P1	A0A939A8P1_9NOSO	124	2	Bacteria	Cyanobacteriota	Cyanophyceae	Nostocales	Nostocaceae
Nostoc sp. MBR 210	1881015	No	OCQ88930.1	BCD64_04085	A0A1C0UTT4	A0A1C0UTT4_9NOSO	119	3	Bacteria	Cyanobacteriota	Cyanophyceae	Nostocales	Nostocaceae
Nostoc sp. MBR 210	1881015	No	OCQ94183.1	BCD64_05285	A0A1C0V8R2	A0A1C0V8R2_9NOSO	125	3	Bacteria	Cyanobacteriota	Cyanophyceae	Nostocales	Nostocaceae
Nostoc sp. MBR 210	1881015	No	OCQ98281.1	BCD64_13335	A0A1C0VKM3	A0A1C0VKM3_9NOSO	179	3	Bacteria	Cyanobacteriota	Cyanophyceae	Nostocales	Nostocaceae
Nostoc sp. NIES-2111	1973475	No	BAY36960.1	NIES2111_12940	A0A1Z4I4J6	A0A1Z4I4J6_9NOSO	125	2	Bacteria	Cyanobacteriota	Cyanophyceae	Nostocales	Nostocaceae
Nostoc sp. NIES-2111	1973475	No	BAY39094.1	NIES2111_34440	A0A1Z4IAM0	A0A1Z4IAM0_9NOSO	178	2	Bacteria	Cyanobacteriota	Cyanophyceae	Nostocales	Nostocaceae
Nostoc sp. NIES-4103	2005458	No	BAZ48956.1	NIES4103_15670	A0A1Z4S2M3	A0A1Z4S2M3_9NOSO	177	1	Bacteria	Cyanobacteriota	Cyanophyceae	Nostocales	Nostocaceae
Nostoc sp. 'Peltigera malacea cyanobiont' DB3992	1206980	No	PHM09219.1	CK516_15940	A0A2D0HI91	A0A2D0HI91_9NOSO	179	2	Bacteria	Cyanobacteriota	Cyanophyceae	Nostocales	Nostocaceae
Nostoc sp. 'Peltigera malacea cyanobiont' DB3992	1206980	No	PHM08908.1	CK516_17970	A0A2D0HHC0	A0A2D0HHC0_9NOSO	117	2	Bacteria	Cyanobacteriota	Cyanophyceae	Nostocales	Nostocaceae
Nostoc sp. 'Peltigera membranacea cyanobiont' 210A	2014529	No	OYD93779.1	CDG76_17525	A0A235I6S8	A0A235I6S8_9NOSO	124	3	Bacteria	Cyanobacteriota	Cyanophyceae	Nostocales	Nostocaceae
Nostoc sp. 'Peltigera membranacea cyanobiont' 210A	2014529	No	OYD90853.1	CDG76_29470	A0A235HZ20	A0A235HZ20_9NOSO	118	3	Bacteria	Cyanobacteriota	Cyanophyceae	Nostocales	Nostocaceae
Nostoc sp. 'Peltigera membranacea cyanobiont' 210A	2014529	No	OYD90525.1	CDG76_30315	A0A235HZE8	A0A235HZE8_9NOSO	179	3	Bacteria	Cyanobacteriota	Cyanophyceae	Nostocales	Nostocaceae
Nostoc sp. 'Peltigera membranacea cyanobiont' 213	2014530	No	OYD98565.1	CDG77_05370	A0A235IMH0	A0A235IMH0_9NOSO	125	2	Bacteria	Cyanobacteriota	Cyanophyceae	Nostocales	Nostocaceae
Nostoc sp. 'Peltigera membranacea cyanobiont' 213	2014530	No	OYD88890.1	CDG77_21275	A0A235HST1	A0A235HST1_9NOSO	179	2	Bacteria	Cyanobacteriota	Cyanophyceae	Nostocales	Nostocaceae
Nostoc sp. 'Peltigera membranacea cyanobiont' 232	2014531	No	OYE03511.1	CDG79_18020	A0A235IZM0	A0A235IZM0_9NOSO	125	2	Bacteria	Cyanobacteriota	Cyanophyceae	Nostocales	Nostocaceae
Nostoc sp. 'Peltigera membranacea cyanobiont' 232	2014531	No	OYE02253.1	CDG79_25005	A0A235IWB7	A0A235IWB7_9NOSO	179	2	Bacteria	Cyanobacteriota	Cyanophyceae	Nostocales	Nostocaceae
Nostoc sp. RF31YmG	1932668	No	OUL19367.1	BV378_33480	A0A252CVG0	A0A252CVG0_9NOSO	180	2	Bacteria	Cyanobacteriota	Cyanophyceae	Nostocales	Nostocaceae
Nostoc sp. RF31YmG	1932668	No	OUL18997.1	BV378_34170	A0A252CUE2	A0A252CUE2_9NOSO	183	2	Bacteria	Cyanobacteriota	Cyanophyceae	Nostocales	Nostocaceae
Nostoc sp. T09	1932621	No	OUL34213.1	BV372_14705	A0A252E2U4	A0A252E2U4_9NOSO	180	3	Bacteria	Cyanobacteriota	Cyanophyceae	Nostocales	Nostocaceae
Nostoc sp. T09	1932621	No	OUL25748.1	BV372_27730	A0A252DEB0	A0A252DEB0_9NOSO	124	3	Bacteria	Cyanobacteriota	Cyanophyceae	Nostocales	Nostocaceae
Nostoc sp. T09	1932621	No	OUL23837.1	BV372_29485	A0A252D8F5	A0A252D8F5_9NOSO	183	3	Bacteria	Cyanobacteriota	Cyanophyceae	Nostocales	Nostocaceae
Nostoc sp. UCD120	2681312	No	MBC1219149.1	GNF09_04125	A0A841VDV3	A0A841VDV3_9NOSO	179	2	Bacteria	Cyanobacteriota	Cyanophyceae	Nostocales	Nostocaceae
Nostoc sp. UCD120	2681312	No	MBC1220381.1	GNF09_10550	A0A841VH04	A0A841VH04_9NOSO	125	2	Bacteria	Cyanobacteriota	Cyanophyceae	Nostocales	Nostocaceae
Nostoc sp. UIC 10630	2100146	No	NEU78594.1	G1O98_05735	A0A6M0IXC4	A0A6M0IXC4_9NOSO	125	3	Bacteria	Cyanobacteriota	Cyanophyceae	Nostocales	Nostocaceae
Nostoc sp. UIC 10630	2100146	No	NEU79814.1	G1O98_12215	A0A6M0J0P0	A0A6M0J0P0_9NOSO	179	3	Bacteria	Cyanobacteriota	Cyanophyceae	Nostocales	Nostocaceae
Nostoc sp. UIC 10630	2100146	No	NEU82084.1	G1O98_24275	A0A6M0J6V7	A0A6M0J6V7_9NOSO	118	3	Bacteria	Cyanobacteriota	Cyanophyceae	Nostocales	Nostocaceae
Nostocaceae cyanobacterium	2723028	No	MBA3922414.1	H0X31_12235	A0A838VPG4	A0A838VPG4_9NOST	115	3	Bacteria	Cyanobacteriota	Cyanophyceae	Nostocales	Nostocaceae
Nostocaceae cyanobacterium	2723028	No	MBA3924313.1	H0X31_22460	A0A838VZL8	A0A838VZL8_9NOST	187	3	Bacteria	Cyanobacteriota	Cyanophyceae	Nostocales	Nostocaceae
Nostocaceae cyanobacterium	2723028	No	MBA3924476.1	H0X31_23345	A0A838VXL3	A0A838VXL3_9NOST	96	3	Bacteria	Cyanobacteriota	Cyanophyceae	Nostocales	Nostocaceae
Nostocaceae cyanobacterium CSU_2_110	2720415	No	NJS15962.1	HC787_00990	A0A969VFN6	A0A969VFN6_9NOST	179	1	Bacteria	Cyanobacteriota	Cyanophyceae	Nostocales	Nostocaceae
Pelatocladus maniniholoensis HA4357-MV3	1117104	No	MBW4435066.1	KME28_25975	A0A9E3HEJ7	A0A9E3HEJ7_9NOST	181	1	Bacteria	Cyanobacteriota	Cyanophyceae	Nostocales	Nostocaceae
Richelia intracellularis HH01	1165094	No	CCH68434.1	RINTHH_22790	M1WTW2	M1WTW2_9NOST	183	1	Bacteria	Cyanobacteriota	Cyanophyceae	Nostocales	Nostocaceae
Richelia sp.	2053605	No	HAE05666.1	DCG18_02685	A0A3B9F6G4	A0A3B9F6G4_9NOST	180	1	Bacteria	Cyanobacteriota	Cyanophyceae	Nostocales	Nostocaceae
Richelia sp. CSU_2_1	2720414	No	NJR23628.1	HC786_16435	A0A969QAF6	A0A969QAF6_9NOST	117	2	Bacteria	Cyanobacteriota	Cyanophyceae	Nostocales	Nostocaceae
Richelia sp. CSU_2_1	2720414	No	NJR24950.1	HC786_23705	A0A969QE90	A0A969QE90_9NOST	179	2	Bacteria	Cyanobacteriota	Cyanophyceae	Nostocales	Nostocaceae
Richelia sp. RM1_1_1	2720426	No	NJN09141.1	HC815_14545	A0A969AA19	A0A969AA19_9NOST	179	1	Bacteria	Cyanobacteriota	Cyanophyceae	Nostocales	Nostocaceae
Richelia sp. RM2_1_2	2720436	No	NJO60725.1	HC836_21415	A0A969MH45	A0A969MH45_9NOST	179	1	Bacteria	Cyanobacteriota	Cyanophyceae	Nostocales	Nostocaceae
Richelia sp. SM1_7_0	2720461	No	NJM20660.1	HC907_19075	A0A969BGB2	A0A969BGB2_9NOST	179	1	Bacteria	Cyanobacteriota	Cyanophyceae	Nostocales	Nostocaceae
Trichormus variabilis NIES-23	1973479	No	BAY68906.1	NIES23_16960	A0A1Z4KIU9	A0A1Z4KIU9_ANAVA	179	2	Bacteria	Cyanobacteriota	Cyanophyceae	Nostocales	Nostocaceae
Trichormus variabilis NIES-23	1973479	No	BAY69314.1	NIES23_21080	A0A1Z4KK47	A0A1Z4KK47_ANAVA	126	2	Bacteria	Cyanobacteriota	Cyanophyceae	Nostocales	Nostocaceae
Trichormus variabilis SAG 1403-4b	447716	No	RUS95508.1	DSM107003_32110	A0A433UNU0	A0A433UNU0_ANAVA	136	3	Bacteria	Cyanobacteriota	Cyanophyceae	Nostocales	Nostocaceae
Trichormus variabilis SAG 1403-4b	447716	No	RUS92602.1	DSM107003_49820	A0A433UFI3	A0A433UFI3_ANAVA	125	3	Bacteria	Cyanobacteriota	Cyanophyceae	Nostocales	Nostocaceae
Trichormus variabilis SAG 1403-4b	447716	No	RUS92318.1	DSM107003_51250	A0A3S1BNL4	A0A3S1BNL4_ANAVA	181	3	Bacteria	Cyanobacteriota	Cyanophyceae	Nostocales	Nostocaceae
Rivularia sp. (in: cyanobacteria	2047365	No	MBV6625517.1	KI793_21755	A0A949WUR3	A0A949WUR3_9CYAN	179	1	Bacteria	Cyanobacteriota	Cyanophyceae	Nostocales	Rivulariaceae
Brasilonema sennae CENA114	415709	No	QDL12354.1	DP114_21295	A0A856MQ14	A0A856MQ14_9CYAN	177	1	Bacteria	Cyanobacteriota	Cyanophyceae	Nostocales	Scytonemataceae
Iningainema tapete BLCC-T55	2748662	No	MBD2776086.1	ICL16_29510	A0A8J7C9L6	A0A8J7C9L6_9CYAN	182	1	Bacteria	Cyanobacteriota	Cyanophyceae	Nostocales	Scytonemataceae
Scytonema hofmannii PCC 7110	128403	No	KYC41156.1	WA1_03435	A0A139X902	A0A139X902_9CYAN	117	2	Bacteria	Cyanobacteriota	Cyanophyceae	Nostocales	Scytonemataceae
Scytonema hofmannii PCC 7110	128403	No	KYC39550.1	WA1_31920	A0A139X4E1	A0A139X4E1_9CYAN	177	2	Bacteria	Cyanobacteriota	Cyanophyceae	Nostocales	Scytonemataceae
Scytonema millei VB511283	1245923	No	NHC35454.1	QH73_0012425	A0A9X5E5C5	A0A9X5E5C5_9CYAN	115	3	Bacteria	Cyanobacteriota	Cyanophyceae	Nostocales	Scytonemataceae
Scytonema millei VB511283	1245923	No	NHC36202.1	QH73_0016375	A0A9X5E6N6	A0A9X5E6N6_9CYAN	118	3	Bacteria	Cyanobacteriota	Cyanophyceae	Nostocales	Scytonemataceae
Scytonema millei VB511283	1245923	No	NHC37358.1	QH73_0022415	A0A9X5E9F6	A0A9X5E9F6_9CYAN	152	3	Bacteria	Cyanobacteriota	Cyanophyceae	Nostocales	Scytonemataceae
Scytonema sp. CRU_2_7	2720407	No	NJR72858.1	HC773_02450	A0A969SDH0	A0A969SDH0_9CYAN	118	2	Bacteria	Cyanobacteriota	Cyanophyceae	Nostocales	Scytonemataceae
Scytonema sp. CRU_2_7	2720407	No	NJR74844.1	HC773_16805	A0A969V7I7	A0A969V7I7_9CYAN	177	2	Bacteria	Cyanobacteriota	Cyanophyceae	Nostocales	Scytonemataceae
Scytonema sp. HK-05	1137095	No	OKH53624.1	NIES2130_30210	A0AA91GLE8	A0AA91GLE8_9CYAN	116	2	Bacteria	Cyanobacteriota	Cyanophyceae	Nostocales	Scytonemataceae
Scytonema sp. HK-05	1137095	No	BAY48292.1	SAMD00079811_59130	A0A1Z4J233	A0A1Z4J233_9CYAN	183	2	Bacteria	Cyanobacteriota	Cyanophyceae	Nostocales	Scytonemataceae
Scytonema sp. NIES-4073	2005464	No	BAZ22692.1	NIES4073_35790	A0A1Z4PXH3	A0A1Z4PXH3_9CYAN	183	1	Bacteria	Cyanobacteriota	Cyanophyceae	Nostocales	Scytonemataceae
Scytonema sp. RU_4_4	2720447	No	NJM71762.1	HC862_17050	A0A968YME9	A0A968YME9_9CYAN	118	2	Bacteria	Cyanobacteriota	Cyanophyceae	Nostocales	Scytonemataceae
Scytonema sp. RU_4_4	2720447	No	NJM72991.1	HC862_24185	A0A968YUP7	A0A968YUP7_9CYAN	177	2	Bacteria	Cyanobacteriota	Cyanophyceae	Nostocales	Scytonemataceae
Scytonema sp. UIC 10036	2304196	No	MUG97606.1	F7734_36930	A0A844MNA9	A0A844MNA9_9CYAN	118	3	Bacteria	Cyanobacteriota	Cyanophyceae	Nostocales	Scytonemataceae
Scytonema sp. UIC 10036	2304196	No	MUH01638.1	F7734_59055	A0A844MZL4	A0A844MZL4_9CYAN	177	3	Bacteria	Cyanobacteriota	Cyanophyceae	Nostocales	Scytonemataceae
Scytonema sp. UIC 10036	2304196	No	MUH01800.1	F7734_59940	A0A844N0A6	A0A844N0A6_9CYAN	117	3	Bacteria	Cyanobacteriota	Cyanophyceae	Nostocales	Scytonemataceae
Scytonema tolypothrichoides VB-61278	1233231	No	KAB8331338.1	SD80_022630 SD80_21075	A0A0C2QNL0	A0A0C2QNL0_9CYAN	177	1	Bacteria	Cyanobacteriota	Cyanophyceae	Nostocales	Scytonemataceae
Hassalia byssoidea VB512170	1304833	No	NEU71543.1	PI95_002840	A0A846H352	A0A846H352_9CYAN	124	2	Bacteria	Cyanobacteriota	Cyanophyceae	Nostocales	Tolypothrichaceae
Hassallia byssoidea VB512170	1304833	No	NEU71686.1	PI95_003565	A0A846H2I2	A0A846H2I2_9CYAN	182	2	Bacteria	Cyanobacteriota	Cyanophyceae	Nostocales	Tolypothrichaceae
Tolypothrix bouteillei VB521301	1479485	No	KAF3890776.1	DA73_0203345 DA73_0400001965	A0A0C1NFN5	A0A0C1NFN5_9CYAN	119	4	Bacteria	Cyanobacteriota	Cyanophyceae	Nostocales	Tolypothrichaceae
Tolypothrix bouteillei VB521301	1479485	No	KIE11625.1	DA73_0214870	A0A0C1RI04	A0A0C1RI04_9CYAN	182	4	Bacteria	Cyanobacteriota	Cyanophyceae	Nostocales	Tolypothrichaceae
Tolypothrix bouteillei VB521301	1479485	No	KAF3885800.1	DA73_0226930 DA73_0400010210	A0A0C1N9U4	A0A0C1N9U4_9CYAN	178	4	Bacteria	Cyanobacteriota	Cyanophyceae	Nostocales	Tolypothrichaceae
Tolypothrix bouteillei VB521301	1479485	No	KAF3889138.1	DA73_0240565 DA73_0400029405	A0A0C1QPD7	A0A0C1QPD7_9CYAN	117	4	Bacteria	Cyanobacteriota	Cyanophyceae	Nostocales	Tolypothrichaceae
Tolypothrix campylonemoides VB511288	1245935	No	KIJ78189.1	SD81_01760	A0A0C2Q324	A0A0C2Q324_9CYAN	180	1	Bacteria	Cyanobacteriota	Cyanophyceae	Nostocales	Tolypothrichaceae
Tolypothrix sp. NIES-4075	2005459	No	GAX41192.1	NIES4075_21610	A0A218QH24	A0A218QH24_9CYAN	124	2	Bacteria	Cyanobacteriota	Cyanophyceae	Nostocales	Tolypothrichaceae
Tolypothrix sp. NIES-4075	2005459	No	GAX42316.1	NIES4075_33170	A0A218QKN2	A0A218QKN2_9CYAN	182	2	Bacteria	Cyanobacteriota	Cyanophyceae	Nostocales	Tolypothrichaceae
Tolypothrix tenuis PCC 7101	231146	No	BAY96955.1	NIES37_08920	A0A1Z4MU03	A0A1Z4MU03_9CYAN	125	3	Bacteria	Cyanobacteriota	Cyanophyceae	Nostocales	Tolypothrichaceae
Tolypothrix tenuis PCC 7101	231146	No	BAZ01562.1	NIES37_55650	A0A1Z4N7C4	A0A1Z4N7C4_9CYAN	180	3	Bacteria	Cyanobacteriota	Cyanophyceae	Nostocales	Tolypothrichaceae
Tolypothrix tenuis PCC 7101	231146	No	BAZ01885.1	NIES37_58920	A0A1Z4N844	A0A1Z4N844_9CYAN	183	3	Bacteria	Cyanobacteriota	Cyanophyceae	Nostocales	Tolypothrichaceae
Drouetiella hepatica Uher 2000/2452	904376	No	MBW4659181.1	KME15_10940	A0A951UM42	A0A951UM42_9CYAN	181	3	Bacteria	Cyanobacteriota	Cyanophyceae	Oculatellales	Oculatellaceae
Drouetiella hepatica Uher 2000/2452	904376	No	MBW4659476.1	KME15_12440	A0A951QCR6	A0A951QCR6_9CYAN	116	3	Bacteria	Cyanobacteriota	Cyanophyceae	Oculatellales	Oculatellaceae
Drouetiella hepatica Uher 2000/2452	904376	No	MBW4662541.1	KME15_28175	A0A951UQ08	A0A951UQ08_9CYAN	202	3	Bacteria	Cyanobacteriota	Cyanophyceae	Oculatellales	Oculatellaceae
Elainella sp. C42_A2020_010	2747798	No	MBF2047110.1	IGS54_07060	A0A8J7KKA0	A0A8J7KKA0_9CYAN	210	3	Bacteria	Cyanobacteriota	Cyanophyceae	Oculatellales	Oculatellaceae
Elainella sp. C42_A2020_010	2747798	No	MBF2047749.1	IGS54_10350	A0A8J7FYY2	A0A8J7FYY2_9CYAN	179	3	Bacteria	Cyanobacteriota	Cyanophyceae	Oculatellales	Oculatellaceae
Elainella sp. C42_A2020_010	2747798	No	MBF2050152.1	IGS54_22760	A0A8J7G7F6	A0A8J7G7F6_9CYAN	125	3	Bacteria	Cyanobacteriota	Cyanophyceae	Oculatellales	Oculatellaceae
Oculatella sp. FACHB-28	2692845	No	MBD2056135.1	H6F88_08905	A0A8J6SSN0	A0A8J6SSN0_9CYAN	188	2	Bacteria	Cyanobacteriota	Cyanophyceae	Oculatellales	Oculatellaceae
Oculatella sp. FACHB-28	2692845	No	MBD2057068.1	H6F88_13750	A0A8J6SSS1	A0A8J6SSS1_9CYAN	118	2	Bacteria	Cyanobacteriota	Cyanophyceae	Oculatellales	Oculatellaceae
Oculatella sp. LEGE 06141	1828648	No	MBE9178007.1	IQ268_05335	A0A8J7ELV0	A0A8J7ELV0_9CYAN	114	5	Bacteria	Cyanobacteriota	Cyanophyceae	Oculatellales	Oculatellaceae
Oculatella sp. LEGE 06141	1828648	No	MBE9180745.1	IQ268_19480	A0A8J7JPB8	A0A8J7JPB8_9CYAN	182	5	Bacteria	Cyanobacteriota	Cyanophyceae	Oculatellales	Oculatellaceae
Oculatella sp. LEGE 06141	1828648	No	MBE9181134.1	IQ268_21465	A0A8J7ETD6	A0A8J7ETD6_9CYAN	208	5	Bacteria	Cyanobacteriota	Cyanophyceae	Oculatellales	Oculatellaceae
Oculatella sp. LEGE 06141	1828648	No	MBE9182385.1	IQ268_27950	A0A8J7F3M3	A0A8J7F3M3_9CYAN	104	5	Bacteria	Cyanobacteriota	Cyanophyceae	Oculatellales	Oculatellaceae
Oculatella sp. LEGE 06141	1828648	No	MBE9182654.1	IQ268_29380	A0A8J7EYD3	A0A8J7EYD3_9CYAN	180	5	Bacteria	Cyanobacteriota	Cyanophyceae	Oculatellales	Oculatellaceae
Pegethrix bostrychoides GSE-TBD4-15B	2839662	No	MBW4466458.1	KME07_13620	A0A951PCD8	A0A951PCD8_9CYAN	179	2	Bacteria	Cyanobacteriota	Cyanophyceae	Oculatellales	Oculatellaceae
Pegethrix bostrychoides GSE-TBD4-15B	2839662	No	MBW4466626.1	KME07_14470	A0A951PBQ0	A0A951PBQ0_9CYAN	187	2	Bacteria	Cyanobacteriota	Cyanophyceae	Oculatellales	Oculatellaceae
Shackletoniella antarctica	268115	No	PZO41635.1	DCF17_10485	A0A2W4Y3P8	A0A2W4Y3P8_9CYAN	118	3	Bacteria	Cyanobacteriota	Cyanophyceae	Oculatellales	Oculatellaceae
Shackletoniella antarctica	268115	No	PZO38091.1	DCF17_15065	A0A2W4XRC0	A0A2W4XRC0_9CYAN	181	3	Bacteria	Cyanobacteriota	Cyanophyceae	Oculatellales	Oculatellaceae
Shackletoniella antarctica	268115	No	PZO37968.1	DCF17_15225	A0A2W4Y3S4	A0A2W4Y3S4_9CYAN	215	3	Bacteria	Cyanobacteriota	Cyanophyceae	Oculatellales	Oculatellaceae
Caldora sp. SIO3E6	2607806	No	NES21247.1	F6K41_20530	A0A6P0WUS4	A0A6P0WUS4_9CYAN	178	2	Bacteria	Cyanobacteriota	Cyanophyceae	Oscillatoriales	Ã¢â‚¬â€œ
Caldora sp. SIO3E6	2607806	No	NES21930.1	F6K41_24145	A0A6P0WW94	A0A6P0WW94_9CYAN	191	2	Bacteria	Cyanobacteriota	Cyanophyceae	Oscillatoriales	Ã¢â‚¬â€œ
Oscillatoriales cyanobacterium	1151	No	TAE20422.1	EAZ25_21030 EAZ28_00865 EAZ93_23685	A0A976EYZ8	A0A976EYZ8_9CYAN	180	1	Bacteria	Cyanobacteriota	Cyanophyceae	Oscillatoriales	Ã¢â‚¬â€œ
Oscillatoriales cyanobacterium	1151	No	TAE85433.1	EAZ83_02340	A0A976CRR0	A0A976CRR0_9CYAN	179	1	Bacteria	Cyanobacteriota	Cyanophyceae	Oscillatoriales	Ã¢â‚¬â€œ
Oscillatoriales cyanobacterium	1151	No	TAE79261.1	EAZ83_22060	A0A976CJT9	A0A976CJT9_9CYAN	117	3	Bacteria	Cyanobacteriota	Cyanophyceae	Oscillatoriales	Ã¢â‚¬â€œ
Oscillatoriales cyanobacterium CG2_30_40_61	1805291	No	OIP73372.1	AUK43_00490	A0A1J5GM73	A0A1J5GM73_9CYAN	178	2	Bacteria	Cyanobacteriota	Cyanophyceae	Oscillatoriales	Ã¢â‚¬â€œ
Oscillatoriales cyanobacterium CG2_30_40_61	1805291	No	OIP67424.1	AUK43_19630	A0A1J5GK79	A0A1J5GK79_9CYAN	161	2	Bacteria	Cyanobacteriota	Cyanophyceae	Oscillatoriales	Ã¢â‚¬â€œ
Oscillatoriales cyanobacterium CG2_30_44_21	1805292	No	OIP77896.1	AUK48_02790	A0A1J5HFL4	A0A1J5HFL4_9CYAN	340	5	Bacteria	Cyanobacteriota	Cyanophyceae	Oscillatoriales	Ã¢â‚¬â€œ
Oscillatoriales cyanobacterium CG2_30_44_21	1805292	No	OIP77349.1	AUK48_04160	A0A1J5GWN9	A0A1J5GWN9_9CYAN	185	5	Bacteria	Cyanobacteriota	Cyanophyceae	Oscillatoriales	Ã¢â‚¬â€œ
Oscillatoriales cyanobacterium CG2_30_44_21	1805292	No	OIP75700.1	AUK48_06960	A0A1J5GTZ1	A0A1J5GTZ1_9CYAN	348	5	Bacteria	Cyanobacteriota	Cyanophyceae	Oscillatoriales	Ã¢â‚¬â€œ
Oscillatoriales cyanobacterium CG2_30_44_21	1805292	No	OIP72844.1	AUK48_10910	A0A1J5GKQ2	A0A1J5GKQ2_9CYAN	338	5	Bacteria	Cyanobacteriota	Cyanophyceae	Oscillatoriales	Ã¢â‚¬â€œ
Oscillatoriales cyanobacterium CG2_30_44_21	1805292	No	OIP71930.1	AUK48_11865	A0A1J5GQT2	A0A1J5GQT2_9CYAN	422	5	Bacteria	Cyanobacteriota	Cyanophyceae	Oscillatoriales	Ã¢â‚¬â€œ
Oscillatoriales cyanobacterium M59_W2019_021	2774343	No	HIK51457.1	IGS17_11120	A0A978TQI9	A0A978TQI9_9CYAN	180	1	Bacteria	Cyanobacteriota	Cyanophyceae	Oscillatoriales	Ã¢â‚¬â€œ
Oscillatoriales cyanobacterium RM1_1_9	2720431	No	NJO72111.1	HC825_11430	A0A969N097	A0A969N097_9CYAN	134	1	Bacteria	Cyanobacteriota	Cyanophyceae	Oscillatoriales	Ã¢â‚¬â€œ
Oscillatoriales cyanobacterium RM2_1_1	2720435	No	NJO45488.1	HC835_07555	A0A969LZZ4	A0A969LZZ4_9CYAN	134	2	Bacteria	Cyanobacteriota	Cyanophyceae	Oscillatoriales	Ã¢â‚¬â€œ
Oscillatoriales cyanobacterium RM2_1_1	2720435	No	NJO47525.1	HC835_19030	A0A969JAK2	A0A969JAK2_9CYAN	179	2	Bacteria	Cyanobacteriota	Cyanophyceae	Oscillatoriales	Ã¢â‚¬â€œ
Oscillatoriales cyanobacterium RU_3_3	2720441	No	NJM59936.1	HC849_06660	A0A968XYG8	A0A968XYG8_9CYAN	179	2	Bacteria	Cyanobacteriota	Cyanophyceae	Oscillatoriales	Ã¢â‚¬â€œ
Oscillatoriales cyanobacterium RU_3_3	2720441	No	NJM63788.1	HC849_32400	A0A969CG74	A0A969CG74_9CYAN	117	2	Bacteria	Cyanobacteriota	Cyanophyceae	Oscillatoriales	Ã¢â‚¬â€œ
Oscillatoriales cyanobacterium SM2_1_8	2720466	No	NJK59778.1	HC918_05355	A0A968IUY1	A0A968IUY1_9CYAN	234	7	Bacteria	Cyanobacteriota	Cyanophyceae	Oscillatoriales	Ã¢â‚¬â€œ
Oscillatoriales cyanobacterium SM2_1_8	2720466	No	NJK60030.1	HC918_07075	A0A968M279	A0A968M279_9CYAN	214	7	Bacteria	Cyanobacteriota	Cyanophyceae	Oscillatoriales	Ã¢â‚¬â€œ
Oscillatoriales cyanobacterium SM2_1_8	2720466	No	NJK60031.1	HC918_07080	A0A968IWV2	A0A968IWV2_9CYAN	203	7	Bacteria	Cyanobacteriota	Cyanophyceae	Oscillatoriales	Ã¢â‚¬â€œ
Oscillatoriales cyanobacterium SM2_1_8	2720466	No	NJK60047.1	HC918_07185	A0A968J3H4	A0A968J3H4_9CYAN	432	7	Bacteria	Cyanobacteriota	Cyanophyceae	Oscillatoriales	Ã¢â‚¬â€œ
Oscillatoriales cyanobacterium SM2_1_8	2720466	No	NJK60200.1	HC918_08140	A0A968IZN4	A0A968IZN4_9CYAN	270	7	Bacteria	Cyanobacteriota	Cyanophyceae	Oscillatoriales	Ã¢â‚¬â€œ
Oscillatoriales cyanobacterium SM2_1_8	2720466	No	NJK60201.1	HC918_08145	A0A968J1F6	A0A968J1F6_9CYAN	65	7	Bacteria	Cyanobacteriota	Cyanophyceae	Oscillatoriales	Ã¢â‚¬â€œ
Oscillatoriales cyanobacterium SM2_1_8	2720466	No	NJK60830.1	HC918_12090	A0A968J0N9	A0A968J0N9_9CYAN	198	7	Bacteria	Cyanobacteriota	Cyanophyceae	Oscillatoriales	Ã¢â‚¬â€œ
Oscillatoriales cyanobacterium SM2_2_1	2720467	No	NJK34182.1	HC919_04070	A0A968LIV6	A0A968LIV6_9CYAN	312	4	Bacteria	Cyanobacteriota	Cyanophyceae	Oscillatoriales	Ã¢â‚¬â€œ
Oscillatoriales cyanobacterium SM2_2_1	2720467	No	NJK35457.1	HC919_11185	A0A968LK85	A0A968LK85_9CYAN	323	4	Bacteria	Cyanobacteriota	Cyanophyceae	Oscillatoriales	Ã¢â‚¬â€œ
Oscillatoriales cyanobacterium SM2_2_1	2720467	No	NJK35547.1	HC919_11685	A0A968LKB5	A0A968LKB5_9CYAN	325	4	Bacteria	Cyanobacteriota	Cyanophyceae	Oscillatoriales	Ã¢â‚¬â€œ
Oscillatoriales cyanobacterium SM2_2_1	2720467	No	NJK36182.1	HC919_15275	A0A968HWT2	A0A968HWT2_9CYAN	162	4	Bacteria	Cyanobacteriota	Cyanophyceae	Oscillatoriales	Ã¢â‚¬â€œ
Oscillatoriales cyanobacterium SpSt-418	2282169	No	HFM96880.1	ENR64_03770	A0A7C3PFT6	A0A7C3PFT6_9CYAN	183	1	Bacteria	Cyanobacteriota	Cyanophyceae	Oscillatoriales	Ã¢â‚¬â€œ
Oscillatoriales cyanobacterium USR001	1880991	No	OCQ97958.1	BCD67_02165	A0A1C0VJS9	A0A1C0VJS9_9CYAN	179	1	Bacteria	Cyanobacteriota	Cyanophyceae	Oscillatoriales	Ã¢â‚¬â€œ
Zarconia navalis LEGE 11467	1828826	No	MBE9040920.1	IQ235_09025	A0A928W097	A0A928W097_9CYAN	155	3	Bacteria	Cyanobacteriota	Cyanophyceae	Oscillatoriales	Ã¢â‚¬â€œ
Zarconia navalis LEGE 11467	1828826	No	MBE9041830.1	IQ235_13675	A0A928Z8R2	A0A928Z8R2_9CYAN	158	3	Bacteria	Cyanobacteriota	Cyanophyceae	Oscillatoriales	Ã¢â‚¬â€œ
Zarconia navalis LEGE 11467	1828826	No	MBE9042724.1	IQ235_18345	A0A928VYP2	A0A928VYP2_9CYAN	113	3	Bacteria	Cyanobacteriota	Cyanophyceae	Oscillatoriales	Ã¢â‚¬â€œ
Coleofasciculaceae cyanobacterium RL_1_1	2720419	No	NJN61288.1	HC795_06955	A0A969K5A4	A0A969K5A4_9CYAN	102	2	Bacteria	Cyanobacteriota	Cyanophyceae	Oscillatoriales	Coleofasciculaceae
Coleofasciculaceae cyanobacterium RL_1_1	2720419	No	NJN63201.1	HC795_18300	A0A969FLU5	A0A969FLU5_9CYAN	185	2	Bacteria	Cyanobacteriota	Cyanophyceae	Oscillatoriales	Coleofasciculaceae
Coleofasciculaceae cyanobacterium SM2_1_6	2720464	No	NJL91163.1	HC916_16310	A0A968SN37	A0A968SN37_9CYAN	185	1	Bacteria	Cyanobacteriota	Cyanophyceae	Oscillatoriales	Coleofasciculaceae
Coleofasciculus sp. FACHB-SPT36	2692790	No	MBD2537462.1	H6G60_01245	A0A926X9X1	A0A926X9X1_9CYAN	118	5	Bacteria	Cyanobacteriota	Cyanophyceae	Oscillatoriales	Coleofasciculaceae
Coleofasciculus sp. FACHB-SPT36	2692790	No	MBD2538289.1	H6G60_05690	A0A926XDA5	A0A926XDA5_9CYAN	185	5	Bacteria	Cyanobacteriota	Cyanophyceae	Oscillatoriales	Coleofasciculaceae
Coleofasciculus sp. FACHB-SPT36	2692790	No	MBD2539169.1	H6G60_10165	A0A927AH16	A0A927AH16_9CYAN	146	5	Bacteria	Cyanobacteriota	Cyanophyceae	Oscillatoriales	Coleofasciculaceae
Coleofasciculus sp. FACHB-SPT36	2692790	No	MBD2540473.1	H6G60_16890	A0A927AJI6	A0A927AJI6_9CYAN	141	5	Bacteria	Cyanobacteriota	Cyanophyceae	Oscillatoriales	Coleofasciculaceae
Coleofasciculus sp. FACHB-SPT36	2692790	No	MBD2540511.1	H6G60_17090	A0A926XIB7	A0A926XIB7_9CYAN	92	5	Bacteria	Cyanobacteriota	Cyanophyceae	Oscillatoriales	Coleofasciculaceae
Coleofasciculus sp. LEGE 07092	2777969	No	MBE9148841.1	IQ257_10120	A0A929FML8	A0A929FML8_9CYAN	121	3	Bacteria	Cyanobacteriota	Cyanophyceae	Oscillatoriales	Coleofasciculaceae
Coleofasciculus sp. LEGE 07092	2777969	No	MBE9149693.1	IQ257_14535	A0A929AR88	A0A929AR88_9CYAN	179	3	Bacteria	Cyanobacteriota	Cyanophyceae	Oscillatoriales	Coleofasciculaceae
Coleofasciculus sp. LEGE 07092	2777969	No	MBE9150871.1	IQ257_20735	A0A929AU30	A0A929AU30_9CYAN	110	3	Bacteria	Cyanobacteriota	Cyanophyceae	Oscillatoriales	Coleofasciculaceae
Limnofasciculus baicalensis BBK-W-15	2699891	No	MCP2729210.1	NJ959_12155	A0AAE3KM64	A0AAE3KM64_9CYAN	130	1	Bacteria	Cyanobacteriota	Cyanophyceae	Oscillatoriales	Coleofasciculaceae
Roseofilum reptotaenium AO1-A	1925591	No	OJJ27364.1	BI308_02470	A0A1L9QXH3	A0A1L9QXH3_9CYAN	149	4	Bacteria	Cyanobacteriota	Cyanophyceae	Oscillatoriales	Coleofasciculaceae
Roseofilum reptotaenium AO1-A	1925591	No	OJJ26097.1	BI308_07870	A0A1L9QU29	A0A1L9QU29_9CYAN	180	4	Bacteria	Cyanobacteriota	Cyanophyceae	Oscillatoriales	Coleofasciculaceae
Roseofilum reptotaenium AO1-A	1925591	No	OJJ24082.1	BI308_18575	A0A1L9QN63	A0A1L9QN63_9CYAN	145	4	Bacteria	Cyanobacteriota	Cyanophyceae	Oscillatoriales	Coleofasciculaceae
Roseofilum reptotaenium AO1-A	1925591	No	OJJ16517.1	BI308_23640	A0A1L9QKE9	A0A1L9QKE9_9CYAN	94	4	Bacteria	Cyanobacteriota	Cyanophyceae	Oscillatoriales	Coleofasciculaceae
Roseofilum sp. Belize BBD 4	2821500	No	MBP0033495.1	J7524_10045	A0A9D9PJR4	A0A9D9PJR4_9CYAN	180	2	Bacteria	Cyanobacteriota	Cyanophyceae	Oscillatoriales	Coleofasciculaceae
Roseofilum sp. Belize BBD 4	2821500	No	MBP0034945.1	J7524_17530	A0A9D9KU42	A0A9D9KU42_9CYAN	149	2	Bacteria	Cyanobacteriota	Cyanophyceae	Oscillatoriales	Coleofasciculaceae
Roseofilum sp. SID2	2821498	No	MBP0022694.1	J7540_01645	A0A9D9KEP6	A0A9D9KEP6_9CYAN	180	2	Bacteria	Cyanobacteriota	Cyanophyceae	Oscillatoriales	Coleofasciculaceae
Roseofilum sp. SID2	2821498	No	MBP0022886.1	J7540_02625	A0A9D9KF89	A0A9D9KF89_9CYAN	149	2	Bacteria	Cyanobacteriota	Cyanophyceae	Oscillatoriales	Coleofasciculaceae
Cyanothece sp. SIO1E1	2607788	No	NET33365.1	F6K19_15315	A0A846FEQ7	A0A846FEQ7_9CYAN	173	3	Bacteria	Cyanobacteriota	Cyanophyceae	Oscillatoriales	Cyanothecaceae
Cyanothece sp. SIO1E1	2607788	No	NET34521.1	F6K19_21265	A0A846FFI7	A0A846FFI7_9CYAN	119	3	Bacteria	Cyanobacteriota	Cyanophyceae	Oscillatoriales	Cyanothecaceae
Cyanothece sp. SIO1E1	2607788	No	NET37611.1	F6K19_37265	A0A846FNR3	A0A846FNR3_9CYAN	181	3	Bacteria	Cyanobacteriota	Cyanophyceae	Oscillatoriales	Cyanothecaceae
Cyanothece sp. SIO2G6	2607797	No	NEQ98717.1	F6K30_18690	A0A6P0TIH4	A0A6P0TIH4_9CYAN	186	1	Bacteria	Cyanobacteriota	Cyanophyceae	Oscillatoriales	Cyanothecaceae
Cyanothece sp. UBA12306	2055757	No	HAC63169.1	DCF68_06415	A0A3B8XZA7	A0A3B8XZA7_9CYAN	183	1	Bacteria	Cyanobacteriota	Cyanophyceae	Oscillatoriales	Cyanothecaceae
Arthrospira sp. PLM2.Bin9	2599626	No	TVU54971.1	EA414_04235	A0A5Q4HFC2	A0A5Q4HFC2_9CYAN	183	3	Bacteria	Cyanobacteriota	Cyanophyceae	Oscillatoriales	Microcoleaceae
Arthrospira sp. PLM2.Bin9	2599626	No	TVU54545.1	EA414_06465	A0A5Q4HAZ1	A0A5Q4HAZ1_9CYAN	150	3	Bacteria	Cyanobacteriota	Cyanophyceae	Oscillatoriales	Microcoleaceae
Arthrospira sp. PLM2.Bin9	2599626	No	TVU52049.1	EA414_19580	A0A5Q4H6K5	A0A5Q4H6K5_9CYAN	191	3	Bacteria	Cyanobacteriota	Cyanophyceae	Oscillatoriales	Microcoleaceae
Hydrocoleum sp. CS-953	1671698	No	OZH53078.1	AFK68_20120	A0A261KND5	A0A261KND5_9CYAN	173	1	Bacteria	Cyanobacteriota	Cyanophyceae	Oscillatoriales	Microcoleaceae
Kamptonema sp. PCC 6506	272129	No	CBN56194.1	OSCI_2870007	D8G0Q4	D8G0Q4_9CYAN	179	1	Bacteria	Cyanobacteriota	Cyanophyceae	Oscillatoriales	Microcoleaceae
Kamptonema sp. SIO1D9	2607808	No	NET86671.1	F6K45_00900	A0A6P1A5C9	A0A6P1A5C9_9CYAN	109	3	Bacteria	Cyanobacteriota	Cyanophyceae	Oscillatoriales	Microcoleaceae
Kamptonema sp. SIO1D9	2607808	No	NET87865.1	F6K45_07195	A0A6P1AAY3	A0A6P1AAY3_9CYAN	103	3	Bacteria	Cyanobacteriota	Cyanophyceae	Oscillatoriales	Microcoleaceae
Kamptonema sp. SIO1D9	2607808	No	NET89830.1	F6K45_17335	A0A6P1AEP4	A0A6P1AEP4_9CYAN	180	3	Bacteria	Cyanobacteriota	Cyanophyceae	Oscillatoriales	Microcoleaceae
Kamptonema sp. SIO4C4	2607773	No	NEO26561.1	F6K03_06595	A0A6P0JSF9	A0A6P0JSF9_9CYAN	146	3	Bacteria	Cyanobacteriota	Cyanophyceae	Oscillatoriales	Microcoleaceae
Kamptonema sp. SIO4C4	2607773	No	NEO26748.1	F6K03_07585	A0A6P0JUP7	A0A6P0JUP7_9CYAN	78	3	Bacteria	Cyanobacteriota	Cyanophyceae	Oscillatoriales	Microcoleaceae
Kamptonema sp. SIO4C4	2607773	No	NEO28347.1	F6K03_16075	A0A6P0JYS1	A0A6P0JYS1_9CYAN	120	3	Bacteria	Cyanobacteriota	Cyanophyceae	Oscillatoriales	Microcoleaceae
Microcoleaceae bacterium UBA11344	2055792	No	HAT14425.1	DCS91_13425	A0A349JKW1	A0A349JKW1_9CYAN	178	2	Bacteria	Cyanobacteriota	Cyanophyceae	Oscillatoriales	Microcoleaceae
Microcoleaceae bacterium UBA9251	2055794	No	HCV30241.1	DGO89_08460	A0A3D5G755	A0A3D5G755_9CYAN	178	1	Bacteria	Cyanobacteriota	Cyanophyceae	Oscillatoriales	Microcoleaceae
Microcoleaceae cyanobacterium UBA10368	2055793	No	HBK99848.1	DD001_22275	A0A355CPD1	A0A355CPD1_9CYAN	116	1	Bacteria	Cyanobacteriota	Cyanophyceae	Oscillatoriales	Microcoleaceae
Microcoleaceae cyanobacterium UBA11344	2055792	No	HAT15907.1	DCS91_22215	A0A349JQ43	A0A349JQ43_9CYAN	116	2	Bacteria	Cyanobacteriota	Cyanophyceae	Oscillatoriales	Microcoleaceae
Microcoleus sp. CSU_2_2	2720416	No	NJS09855.1	HC789_05450	A0A969V8T8	A0A969V8T8_9CYAN	177	2	Bacteria	Cyanobacteriota	Cyanophyceae	Oscillatoriales	Microcoleaceae
Microcoleus sp. CSU_2_2	2720416	No	NJS10413.1	HC789_08540	A0A969V9Z6	A0A969V9Z6_9CYAN	116	2	Bacteria	Cyanobacteriota	Cyanophyceae	Oscillatoriales	Microcoleaceae
Microcoleus sp. FACHB-1515	2692821	No	MBD2089987.1	H6F67_08995	A0A926YRR5	A0A926YRR5_9CYAN	183	2	Bacteria	Cyanobacteriota	Cyanophyceae	Oscillatoriales	Microcoleaceae
Microcoleus sp. FACHB-1515	2692821	No	MBD2090248.1	H6F67_10325	A0A926TZU3	A0A926TZU3_9CYAN	116	2	Bacteria	Cyanobacteriota	Cyanophyceae	Oscillatoriales	Microcoleaceae
Microcoleus sp. FACHB-68	2692826	No	MBD1937081.1	H6F73_07055	A0A926T596	A0A926T596_9CYAN	120	2	Bacteria	Cyanobacteriota	Cyanophyceae	Oscillatoriales	Microcoleaceae
Microcoleus sp. FACHB-68	2692826	No	MBD1938544.1	H6F73_14645	A0A926YDH1	A0A926YDH1_9CYAN	183	2	Bacteria	Cyanobacteriota	Cyanophyceae	Oscillatoriales	Microcoleaceae
Microcoleus sp. FACHB-831	2692827	No	MBD1920261.1	H6F77_03910	A0A926Y6Q0	A0A926Y6Q0_9CYAN	161	2	Bacteria	Cyanobacteriota	Cyanophyceae	Oscillatoriales	Microcoleaceae
Microcoleus sp. FACHB-831	2692827	No	MBD1924050.1	H6F77_23700	A0A926T1I5	A0A926T1I5_9CYAN	185	2	Bacteria	Cyanobacteriota	Cyanophyceae	Oscillatoriales	Microcoleaceae
Microcoleus sp. FACHB-SPT15	2692830	No	MBD1804422.1	H6F98_02905	A0A926P7Y1	A0A926P7Y1_9CYAN	185	3	Bacteria	Cyanobacteriota	Cyanophyceae	Oscillatoriales	Microcoleaceae
Microcoleus sp. FACHB-SPT15	2692830	No	MBD1806844.1	H6F98_15465	A0A926PAW4	A0A926PAW4_9CYAN	112	3	Bacteria	Cyanobacteriota	Cyanophyceae	Oscillatoriales	Microcoleaceae
Microcoleus sp. FACHB-SPT15	2692830	No	MBD1808795.1	H6F98_25550	A0A926PCW6	A0A926PCW6_9CYAN	104	3	Bacteria	Cyanobacteriota	Cyanophyceae	Oscillatoriales	Microcoleaceae
Microcoleus sp. PH2017_27_LUM_O_A	2798837	No	MCC3558105.1	JGK26_03030	A0A964FJ03	A0A964FJ03_9CYAN	179	2	Bacteria	Cyanobacteriota	Cyanophyceae	Oscillatoriales	Microcoleaceae
Microcoleus sp. PH2017_27_LUM_O_A	2798837	No	MCC3561906.1	JGK26_22800	A0A964C7W4	A0A964C7W4_9CYAN	117	2	Bacteria	Cyanobacteriota	Cyanophyceae	Oscillatoriales	Microcoleaceae
Microcoleus sp. PH2017_30_WIL_O_A	2798840	No	MCC3583828.1	JGK31_06870	A0A964C5P8	A0A964C5P8_9CYAN	180	1	Bacteria	Cyanobacteriota	Cyanophyceae	Oscillatoriales	Microcoleaceae
Microcoleus sp. PH2017_36_ELK_O_B	2798846	No	MCC3625874.1	JGK06_29010	A0A964FWQ0	A0A964FWQ0_9CYAN	180	1	Bacteria	Cyanobacteriota	Cyanophyceae	Oscillatoriales	Microcoleaceae
Microcoleus sp. PH2017_37_MFU_D_B	2798847	No	MCC3634183.1	JGK13_07045	A0A964CW56	A0A964CW56_9CYAN	180	1	Bacteria	Cyanobacteriota	Cyanophyceae	Oscillatoriales	Microcoleaceae
Microcoleus sp. SIO2G3	2607795	No	NEQ20443.1	F6K28_14595	A0A6P0QBY2	A0A6P0QBY2_9CYAN	182	2	Bacteria	Cyanobacteriota	Cyanophyceae	Oscillatoriales	Microcoleaceae
Microcoleus sp. SIO2G3	2607795	No	NEQ23906.1	F6K28_33165	A0A6P0QMA3	A0A6P0QMA3_9CYAN	183	2	Bacteria	Cyanobacteriota	Cyanophyceae	Oscillatoriales	Microcoleaceae
Microcoleus sp. SM1_3_4	2720457	No	NJL68666.1	HC894_21985	A0A968UUI5	A0A968UUI5_9CYAN	148	1	Bacteria	Cyanobacteriota	Cyanophyceae	Oscillatoriales	Microcoleaceae
Microcoleus sp. SU_5_3	2720482	No	NJK68049.1	HC941_17305	A0A7X6HMY5	A0A7X6HMY5_9CYAN	116	2	Bacteria	Cyanobacteriota	Cyanophyceae	Oscillatoriales	Microcoleaceae
Microcoleus sp. SU_5_3	2720482	No	NJK68288.1	HC941_18725	A0A7X6HN19	A0A7X6HN19_9CYAN	177	2	Bacteria	Cyanobacteriota	Cyanophyceae	Oscillatoriales	Microcoleaceae
Microcoleus sp. SU_5_6	2720483	No	NJK73048.1	HC942_01335	A0A7X6CIS4	A0A7X6CIS4_9CYAN	179	2	Bacteria	Cyanobacteriota	Cyanophyceae	Oscillatoriales	Microcoleaceae
Microcoleus sp. SU_5_6	2720483	No	NJK77119.1	HC942_28190	A0A7X6CRR9	A0A7X6CRR9_9CYAN	117	2	Bacteria	Cyanobacteriota	Cyanophyceae	Oscillatoriales	Microcoleaceae
Planktothricoides sp. SpSt-374	2282167	No	HGF99571.1	ENR15_02595	A0A7C3VES7	A0A7C3VES7_9CYAN	99	3	Bacteria	Cyanobacteriota	Cyanophyceae	Oscillatoriales	Microcoleaceae
Planktothricoides sp. SpSt-374	2282167	No	HGG00937.1	ENR15_09865	A0A7C3VJK7	A0A7C3VJK7_9CYAN	184	3	Bacteria	Cyanobacteriota	Cyanophyceae	Oscillatoriales	Microcoleaceae
Planktothricoides sp. SpSt-374	2282167	No	HGG02396.1	ENR15_17565	A0A7C3VTQ7	A0A7C3VTQ7_9CYAN	150	3	Bacteria	Cyanobacteriota	Cyanophyceae	Oscillatoriales	Microcoleaceae
Planktothricoides sp. SR001	1705388	No	KOR36520.1	AM228_12190	A0A0M1JUT5	A0A0M1JUT5_9CYAN	180	2	Bacteria	Cyanobacteriota	Cyanophyceae	Oscillatoriales	Microcoleaceae
Planktothricoides sp. SR001	1705388	No	WP_054469281.1	AM228_22980	A0A0M1JMZ5	A0A0M1JMZ5_9CYAN	103	2	Bacteria	Cyanobacteriota	Cyanophyceae	Oscillatoriales	Microcoleaceae
Planktothrix agardhii CCAP 1459/11A	282420	No	GDZ92473.1	PA905_01680	A0A4P5ZAG1	A0A4P5ZAG1_PLAAG	175	2	Bacteria	Cyanobacteriota	Cyanophyceae	Oscillatoriales	Microcoleaceae
Planktothrix agardhii CCAP 1459/11A	282420	No	GDZ92557.1	PA905_02520	A0A4P5ZVE6	A0A4P5ZVE6_PLAAG	178	2	Bacteria	Cyanobacteriota	Cyanophyceae	Oscillatoriales	Microcoleaceae
Planktothrix agardhii NIVA-CYA 126/8	388467	No	KEI65921.1	A19Y_0755	A0A073CCS9	A0A073CCS9_PLAAG	195	2	Bacteria	Cyanobacteriota	Cyanophyceae	Oscillatoriales	Microcoleaceae
Planktothrix agardhii NIVA-CYA 126/8	388467	No	KEI67556.1	A19Y_2669	A0A073CHE7	A0A073CHE7_PLAAG	175	2	Bacteria	Cyanobacteriota	Cyanophyceae	Oscillatoriales	Microcoleaceae
Planktothrix paucivesiculata PCC 9631	671071	No	VXD19039.1	PL9631_420005	A0A7Z9DYZ2	A0A7Z9DYZ2_9CYAN	178	2	Bacteria	Cyanobacteriota	Cyanophyceae	Oscillatoriales	Microcoleaceae
Planktothrix paucivesiculata PCC 9631	671071	No	VXD23266.1	PL9631_710066	A0A7Z9BV21	A0A7Z9BV21_9CYAN	174	2	Bacteria	Cyanobacteriota	Cyanophyceae	Oscillatoriales	Microcoleaceae
Planktothrix pseudagardhii	132604	No	CAD5937538.1	NO713_01699	A0A9W4G4X4	A0A9W4G4X4_9CYAN	117	1	Bacteria	Cyanobacteriota	Cyanophyceae	Oscillatoriales	Microcoleaceae
Planktothrix serta PCC 8927	671068	No	VXD14103.1	PL8927_270258	A0A7Z9BMI3	A0A7Z9BMI3_9CYAN	178	3	Bacteria	Cyanobacteriota	Cyanophyceae	Oscillatoriales	Microcoleaceae
Planktothrix serta PCC 8927	671068	No	VXD24540.1	PL8927_820105	A0A7Z9E5D0	A0A7Z9E5D0_9CYAN	119	3	Bacteria	Cyanobacteriota	Cyanophyceae	Oscillatoriales	Microcoleaceae
Planktothrix serta PCC 8927	671068	No	VXD25323.1	PL8927_860022	A0A7Z9E4P1	A0A7Z9E4P1_9CYAN	175	3	Bacteria	Cyanobacteriota	Cyanophyceae	Oscillatoriales	Microcoleaceae
Planktothrix sp. FACHB-1375	2692856	No	MBD2182703.1	H6G03_16620	A0A926VGF8	A0A926VGF8_9CYAN	181	2	Bacteria	Cyanobacteriota	Cyanophyceae	Oscillatoriales	Microcoleaceae
Planktothrix sp. FACHB-1375	2692856	No	MBD2186507.1	H6G03_36585	A0A926VP88	A0A926VP88_9CYAN	179	2	Bacteria	Cyanobacteriota	Cyanophyceae	Oscillatoriales	Microcoleaceae
Planktothrix sp. PCC 11201	1729650	No	SKB13302.1	PL11201_490037	A0A1T4ZG75	A0A1T4ZG75_9CYAN	178	2	Bacteria	Cyanobacteriota	Cyanophyceae	Oscillatoriales	Microcoleaceae
Planktothrix sp. PCC 11201	1729650	No	SKB13975.1	PL11201_550095	A0A1T4ZI64	A0A1T4ZI64_9CYAN	175	2	Bacteria	Cyanobacteriota	Cyanophyceae	Oscillatoriales	Microcoleaceae
Planktothrix sp. UBA8402	2055759	No	HAN73017.1	DCQ63_00990	A0A3C1P705	A0A3C1P705_9CYAN	178	1	Bacteria	Cyanobacteriota	Cyanophyceae	Oscillatoriales	Microcoleaceae
Planktothrix sp. UBA8407	2055758	No	HAO12012.1	DCQ51_12775	A0A3C1RSH6	A0A3C1RSH6_9CYAN	150	3	Bacteria	Cyanobacteriota	Cyanophyceae	Oscillatoriales	Microcoleaceae
Planktothrix sp. UBA8407	2055758	No	HAO12069.1	DCQ51_13070	A0A3C1RSM3	A0A3C1RSM3_9CYAN	178	3	Bacteria	Cyanobacteriota	Cyanophyceae	Oscillatoriales	Microcoleaceae
Planktothrix sp. UBA8407	2055758	No	HAO12556.1	DCQ51_15640	A0A3C1RUB8	A0A3C1RUB8_9CYAN	151	3	Bacteria	Cyanobacteriota	Cyanophyceae	Oscillatoriales	Microcoleaceae
Planktothrix tepida PCC 9214	671072	No	CUR30611.1	PL9214290201	A0A1J1LD81	A0A1J1LD81_9CYAN	119	1	Bacteria	Cyanobacteriota	Cyanophyceae	Oscillatoriales	Microcoleaceae
Planktothrix tepida PCC 9214	671072	No	CUR31218.1	PL9214290809	A0A1J1LGS1	A0A1J1LGS1_9CYAN	196	1	Bacteria	Cyanobacteriota	Cyanophyceae	Oscillatoriales	Microcoleaceae
Planktothrix tepida PCC 9214	671072	No	CUR34449.1	PL9214640456	A0A1J1LSC4	A0A1J1LSC4_9CYAN	117	4	Bacteria	Cyanobacteriota	Cyanophyceae	Oscillatoriales	Microcoleaceae
Planktothrix tepida PCC 9214	671072	No	CUR35915.1	PL921480025	A0A1J1LTI5	A0A1J1LTI5_9CYAN	175	1	Bacteria	Cyanobacteriota	Cyanophyceae	Oscillatoriales	Microcoleaceae
Symploca sp. SIO1A3	2607766	No	NER45238.1	F6J92_00660	A0A6P0VI10	A0A6P0VI10_9CYAN	178	3	Bacteria	Cyanobacteriota	Cyanophyceae	Oscillatoriales	Microcoleaceae
Symploca sp. SIO1A3	2607766	No	NER46681.1	F6J92_08305	A0A6P0VM25	A0A6P0VM25_9CYAN	204	3	Bacteria	Cyanobacteriota	Cyanophyceae	Oscillatoriales	Microcoleaceae
Symploca sp. SIO1A3	2607766	No	NER46682.1	F6J92_08310	A0A6P0VFK4	A0A6P0VFK4_9CYAN	189	3	Bacteria	Cyanobacteriota	Cyanophyceae	Oscillatoriales	Microcoleaceae
Symploca sp. SIO1B1	2607763	No	NER92443.1	F6J86_01010	A0A846B9R9	A0A846B9R9_9CYAN	178	3	Bacteria	Cyanobacteriota	Cyanophyceae	Oscillatoriales	Microcoleaceae
Symploca sp. SIO1B1	2607763	No	NER92967.1	F6J86_03805	A0A846BPY5	A0A846BPY5_9CYAN	204	3	Bacteria	Cyanobacteriota	Cyanophyceae	Oscillatoriales	Microcoleaceae
Symploca sp. SIO1B1	2607763	No	NER92968.1	F6J86_03810	A0A846B9J5	A0A846B9J5_9CYAN	189	3	Bacteria	Cyanobacteriota	Cyanophyceae	Oscillatoriales	Microcoleaceae
Symploca sp. SIO1C2	2607769	No	NER23797.1	F6J96_24460	A0A6P0V6Z7	A0A6P0V6Z7_9CYAN	189	3	Bacteria	Cyanobacteriota	Cyanophyceae	Oscillatoriales	Microcoleaceae
Symploca sp. SIO1C2	2607769	No	NER23798.1	F6J96_24465	A0A6P0V7J5	A0A6P0V7J5_9CYAN	204	3	Bacteria	Cyanobacteriota	Cyanophyceae	Oscillatoriales	Microcoleaceae
Symploca sp. SIO1C2	2607769	No	NER24849.1	F6J96_29945	A0A6P0V8U6	A0A6P0V8U6_9CYAN	178	3	Bacteria	Cyanobacteriota	Cyanophyceae	Oscillatoriales	Microcoleaceae
Symploca sp. SIO1C4	2607765	No	NER27535.1	F6J89_07840	A0A6B3N9H5	A0A6B3N9H5_9CYAN	104	3	Bacteria	Cyanobacteriota	Cyanophyceae	Oscillatoriales	Microcoleaceae
Symploca sp. SIO1C4	2607765	No	NER29536.1	F6J89_18400	A0A6B3N7E0	A0A6B3N7E0_9CYAN	142	3	Bacteria	Cyanobacteriota	Cyanophyceae	Oscillatoriales	Microcoleaceae
Symploca sp. SIO1C4	2607765	No	NER30356.1	F6J89_22705	A0A6B3N9S8	A0A6B3N9S8_9CYAN	121	3	Bacteria	Cyanobacteriota	Cyanophyceae	Oscillatoriales	Microcoleaceae
Symploca sp. SIO2B6	2607785	No	NET05920.1	F6K16_14695	A0A6M0EU81	A0A6M0EU81_9CYAN	182	4	Bacteria	Cyanobacteriota	Cyanophyceae	Oscillatoriales	Microcoleaceae
Symploca sp. SIO2B6	2607785	No	NET06206.1	F6K16_16170	A0A6M0EUE8	A0A6M0EUE8_9CYAN	104	4	Bacteria	Cyanobacteriota	Cyanophyceae	Oscillatoriales	Microcoleaceae
Symploca sp. SIO2B6	2607785	No	NET06511.1	F6K16_17780	A0A6M0EV49	A0A6M0EV49_9CYAN	62	4	Bacteria	Cyanobacteriota	Cyanophyceae	Oscillatoriales	Microcoleaceae
Symploca sp. SIO2B6	2607785	No	NET06806.1	F6K16_19310	A0A6M0EW24	A0A6M0EW24_9CYAN	142	4	Bacteria	Cyanobacteriota	Cyanophyceae	Oscillatoriales	Microcoleaceae
Symploca sp. SIO2C1	2607783	No	NEP09883.1	F6K14_06595	A0A6P0ME09	A0A6P0ME09_9CYAN	180	3	Bacteria	Cyanobacteriota	Cyanophyceae	Oscillatoriales	Microcoleaceae
Symploca sp. SIO2C1	2607783	No	NEP09884.1	F6K14_06600	A0A6P0MI23	A0A6P0MI23_9CYAN	193	3	Bacteria	Cyanobacteriota	Cyanophyceae	Oscillatoriales	Microcoleaceae
Symploca sp. SIO2C1	2607783	No	NEP11438.1	F6K14_14750	A0A6P0MJN9	A0A6P0MJN9_9CYAN	178	3	Bacteria	Cyanobacteriota	Cyanophyceae	Oscillatoriales	Microcoleaceae
Symploca sp. SIO2D2	2607789	No	NEQ65866.1	F6K21_10275	A0A6P0RRU0	A0A6P0RRU0_9CYAN	178	3	Bacteria	Cyanobacteriota	Cyanophyceae	Oscillatoriales	Microcoleaceae
Symploca sp. SIO2D2	2607789	No	NEQ71231.1	F6K21_38265	A0A6P0S6W2	A0A6P0S6W2_9CYAN	189	3	Bacteria	Cyanobacteriota	Cyanophyceae	Oscillatoriales	Microcoleaceae
Symploca sp. SIO2D2	2607789	No	NEQ71232.1	F6K21_38270	A0A6P0SAR4	A0A6P0SAR4_9CYAN	204	3	Bacteria	Cyanobacteriota	Cyanophyceae	Oscillatoriales	Microcoleaceae
Symploca sp. SIO2E6	2607809	No	NET56297.1	F6K47_09035	A0A6M0FY89	A0A6M0FY89_9CYAN	178	2	Bacteria	Cyanobacteriota	Cyanophyceae	Oscillatoriales	Microcoleaceae
Symploca sp. SIO2E6	2607809	No	NET58160.1	F6K47_18995	A0A6M0G2N0	A0A6M0G2N0_9CYAN	171	2	Bacteria	Cyanobacteriota	Cyanophyceae	Oscillatoriales	Microcoleaceae
Symploca sp. SIO2E9	2607812	No	NEO97591.1	F6K58_02540	A0A6B3LWS5	A0A6B3LWS5_9CYAN	187	4	Bacteria	Cyanobacteriota	Cyanophyceae	Oscillatoriales	Microcoleaceae
Symploca sp. SIO2E9	2607812	No	NEO99849.1	F6K58_14450	A0A6B3MA68	A0A6B3MA68_9CYAN	142	4	Bacteria	Cyanobacteriota	Cyanophyceae	Oscillatoriales	Microcoleaceae
Symploca sp. SIO2E9	2607812	No	NEP00210.1	F6K58_16330	A0A6B3MBC7	A0A6B3MBC7_9CYAN	167	4	Bacteria	Cyanobacteriota	Cyanophyceae	Oscillatoriales	Microcoleaceae
Symploca sp. SIO2E9	2607812	No	NEP01480.1	F6K58_23050	A0A6B3MEX6	A0A6B3MEX6_9CYAN	104	4	Bacteria	Cyanobacteriota	Cyanophyceae	Oscillatoriales	Microcoleaceae
Symploca sp. SIO2G7	2607798	No	NEP55648.1	F6K31_01185	A0A845Y1Z9	A0A845Y1Z9_9CYAN	178	4	Bacteria	Cyanobacteriota	Cyanophyceae	Oscillatoriales	Microcoleaceae
Symploca sp. SIO2G7	2607798	No	NEP58624.1	F6K31_16675	A0A845Y7D6	A0A845Y7D6_9CYAN	223	4	Bacteria	Cyanobacteriota	Cyanophyceae	Oscillatoriales	Microcoleaceae
Symploca sp. SIO2G7	2607798	No	NEP59537.1	F6K31_21420	A0A845Y9Y5	A0A845Y9Y5_9CYAN	190	4	Bacteria	Cyanobacteriota	Cyanophyceae	Oscillatoriales	Microcoleaceae
Symploca sp. SIO2G7	2607798	No	NEP59538.1	F6K31_21425	A0A845YC89	A0A845YC89_9CYAN	190	4	Bacteria	Cyanobacteriota	Cyanophyceae	Oscillatoriales	Microcoleaceae
Symploca sp. SIO3C6	2607803	No	NEO28987.1	F6K36_00710	A0A6P0K0Q3	A0A6P0K0Q3_9CYAN	104	4	Bacteria	Cyanobacteriota	Cyanophyceae	Oscillatoriales	Microcoleaceae
Symploca sp. SIO3C6	2607803	No	NEO32525.1	F6K36_19255	A0A6P0KAN9	A0A6P0KAN9_9CYAN	142	4	Bacteria	Cyanobacteriota	Cyanophyceae	Oscillatoriales	Microcoleaceae
Symploca sp. SIO3C6	2607803	No	NEO33373.1	F6K36_23695	A0A6P0KBA7	A0A6P0KBA7_9CYAN	62	4	Bacteria	Cyanobacteriota	Cyanophyceae	Oscillatoriales	Microcoleaceae
Symploca sp. SIO3C6	2607803	No	NEO33980.1	F6K36_26905	A0A6P0KD48	A0A6P0KD48_9CYAN	182	4	Bacteria	Cyanobacteriota	Cyanophyceae	Oscillatoriales	Microcoleaceae
Symplocastrum torsivum CPER-KK1	450513	No	MBW4543116.1	KME25_01505	A0A951PGH8	A0A951PGH8_9CYAN	112	3	Bacteria	Cyanobacteriota	Cyanophyceae	Oscillatoriales	Microcoleaceae
Symplocastrum torsivum CPER-KK1	450513	No	MBW4543208.1	KME25_01985	A0A951U7I1	A0A951U7I1_9CYAN	185	3	Bacteria	Cyanobacteriota	Cyanophyceae	Oscillatoriales	Microcoleaceae
Symplocastrum torsivum CPER-KK1	450513	No	MBW4546144.1	KME25_17110	A0A951PNY7	A0A951PNY7_9CYAN	104	3	Bacteria	Cyanobacteriota	Cyanophyceae	Oscillatoriales	Microcoleaceae
Tychonema bourrellyi FEM_GT703	2040638	No	PHX54462.1	CP500_016020	A0A2G4EY58	A0A2G4EY58_9CYAN	116	2	Bacteria	Cyanobacteriota	Cyanophyceae	Oscillatoriales	Microcoleaceae
Tychonema bourrellyi FEM_GT703	2040638	No	PHX53560.1	CP500_020820	A0A2G4EVT0	A0A2G4EVT0_9CYAN	179	2	Bacteria	Cyanobacteriota	Cyanophyceae	Oscillatoriales	Microcoleaceae
uncultured Microcoleus sp.	259945	No	CAA9396023.1	AVDCRST_MAG84-5865	A0A6J4NSY8	A0A6J4NSY8_9CYAN	178	2	Bacteria	Cyanobacteriota	Cyanophyceae	Oscillatoriales	Microcoleaceae
Lyngbya confervoides BDU141951	1574623	No	NEV66028.1	QQ91_002740	A0A0C1YC86	A0A0C1YC86_9CYAN	185	5	Bacteria	Cyanobacteriota	Cyanophyceae	Oscillatoriales	Oscillatoriaceae
Lyngbya confervoides BDU141951	1574623	No	NEV66883.1	QQ91_007110	A0A8T6QNK8	A0A8T6QNK8_9CYAN	201	5	Bacteria	Cyanobacteriota	Cyanophyceae	Oscillatoriales	Oscillatoriaceae
Lyngbya confervoides BDU141951	1574623	No	NEV67447.1	QQ91_009995	A0A8T6QQ24	A0A8T6QQ24_9CYAN	205	5	Bacteria	Cyanobacteriota	Cyanophyceae	Oscillatoriales	Oscillatoriaceae
Lyngbya confervoides BDU141951	1574623	No	NEV67588.1	QQ91_010710	A0A8T6QQF9	A0A8T6QQF9_9CYAN	196	5	Bacteria	Cyanobacteriota	Cyanophyceae	Oscillatoriales	Oscillatoriaceae
Lyngbya confervoides BDU141951	1574623	No	NEV69126.1	QQ91_018660	A0A8T6QW66	A0A8T6QW66_9CYAN	207	5	Bacteria	Cyanobacteriota	Cyanophyceae	Oscillatoriales	Oscillatoriaceae
Moorena bouillonii PNG	568701	No	OLT58303.1	BJP37_03840	A0A1U7MX81	A0A1U7MX81_9CYAN	189	3	Bacteria	Cyanobacteriota	Cyanophyceae	Oscillatoriales	Oscillatoriaceae
Moorena bouillonii PNG	568701	No	OLT59044.1	BJP37_08325	A0A1U7MZG2	A0A1U7MZG2_9CYAN	118	3	Bacteria	Cyanobacteriota	Cyanophyceae	Oscillatoriales	Oscillatoriaceae
Moorena bouillonii PNG	568701	No	OLT55935.1	BJP37_32395	A0A1U7MVD8	A0A1U7MVD8_9CYAN	169	3	Bacteria	Cyanobacteriota	Cyanophyceae	Oscillatoriales	Oscillatoriaceae
Moorena producens 3L	489825	No	EGJ35466.1	LYNGBM3L_04660	F4XJ09	F4XJ09_9CYAN	169	3	Bacteria	Cyanobacteriota	Cyanophyceae	Oscillatoriales	Oscillatoriaceae
Moorena producens 3L	489825	No	EGJ34914.1	LYNGBM3L_10580	F4XKQ9	F4XKQ9_9CYAN	120	3	Bacteria	Cyanobacteriota	Cyanophyceae	Oscillatoriales	Oscillatoriaceae
Moorena producens 3L	489825	No	EGJ29168.1	LYNGBM3L_64380	F4Y1M6	F4Y1M6_9CYAN	189	3	Bacteria	Cyanobacteriota	Cyanophyceae	Oscillatoriales	Oscillatoriaceae
Moorena sp. SIO1F2	2607819	No	NET84169.1	F6J94_20290	A0A6P0ZXG6	A0A6P0ZXG6_9CYAN	185	3	Bacteria	Cyanobacteriota	Cyanophyceae	Oscillatoriales	Oscillatoriaceae
Moorena sp. SIO1F2	2607819	No	NET84285.1	F6J94_20910	A0A6P1A173	A0A6P1A173_9CYAN	118	3	Bacteria	Cyanobacteriota	Cyanophyceae	Oscillatoriales	Oscillatoriaceae
Moorena sp. SIO1F2	2607819	No	NET85342.1	F6J94_26590	A0A6P1A4C0	A0A6P1A4C0_9CYAN	169	3	Bacteria	Cyanobacteriota	Cyanophyceae	Oscillatoriales	Oscillatoriaceae
Moorena sp. SIO1G6	2607840	No	NET65782.1	F6K63_15850	A0A846GRB2	A0A846GRB2_9CYAN	120	3	Bacteria	Cyanobacteriota	Cyanophyceae	Oscillatoriales	Oscillatoriaceae
Moorena sp. SIO1G6	2607840	No	NET67699.1	F6K63_26260	A0A846GW22	A0A846GW22_9CYAN	189	3	Bacteria	Cyanobacteriota	Cyanophyceae	Oscillatoriales	Oscillatoriaceae
Moorena sp. SIO1G6	2607840	No	NET67779.1	F6K63_26670	A0A846GW86	A0A846GW86_9CYAN	169	3	Bacteria	Cyanobacteriota	Cyanophyceae	Oscillatoriales	Oscillatoriaceae
Moorena sp. SIO2B7	2607823	No	NES83330.1	F6K10_19040	A0A846DTM1	A0A846DTM1_9CYAN	120	2	Bacteria	Cyanobacteriota	Cyanophyceae	Oscillatoriales	Oscillatoriaceae
Moorena sp. SIO2B7	2607823	No	NES83478.1	F6K10_19855	A0A846DF90	A0A846DF90_9CYAN	176	2	Bacteria	Cyanobacteriota	Cyanophyceae	Oscillatoriales	Oscillatoriaceae
Moorena sp. SIO2C4	2607824	No	NES42391.1	F6K20_13605	A0A846CT00	A0A846CT00_9CYAN	189	3	Bacteria	Cyanobacteriota	Cyanophyceae	Oscillatoriales	Oscillatoriaceae
Moorena sp. SIO2C4	2607824	No	NES44636.1	F6K20_25805	A0A846CVH7	A0A846CVH7_9CYAN	169	3	Bacteria	Cyanobacteriota	Cyanophyceae	Oscillatoriales	Oscillatoriaceae
Moorena sp. SIO2C4	2607824	No	NES46461.1	F6K20_35885	A0A846D3M2	A0A846D3M2_9CYAN	120	3	Bacteria	Cyanobacteriota	Cyanophyceae	Oscillatoriales	Oscillatoriaceae
Moorena sp. SIO2I5	2607825	No	NEQ81019.1	F6K26_12430	A0A6P0SIQ5	A0A6P0SIQ5_9CYAN	189	4	Bacteria	Cyanobacteriota	Cyanophyceae	Oscillatoriales	Oscillatoriaceae
Moorena sp. SIO2I5	2607825	No	NEQ84699.1	F6K26_32480	A0A6P0SU08	A0A6P0SU08_9CYAN	169	4	Bacteria	Cyanobacteriota	Cyanophyceae	Oscillatoriales	Oscillatoriaceae
Moorena sp. SIO2I5	2607825	No	NEQ86169.1	F6K26_40655	A0A6P0SYB9	A0A6P0SYB9_9CYAN	61	4	Bacteria	Cyanobacteriota	Cyanophyceae	Oscillatoriales	Oscillatoriaceae
Moorena sp. SIO2I5	2607825	No	NEQ87482.1	F6K26_47980	A0A6P0T6U5	A0A6P0T6U5_9CYAN	169	4	Bacteria	Cyanobacteriota	Cyanophyceae	Oscillatoriales	Oscillatoriaceae
Moorena sp. SIO3A2	2607841	No	NER89505.1	F6K64_21850	A0A6P0WAK7	A0A6P0WAK7_9CYAN	169	4	Bacteria	Cyanobacteriota	Cyanophyceae	Oscillatoriales	Oscillatoriaceae
Moorena sp. SIO3A2	2607841	No	NER90505.1	F6K64_27090	A0A6P0WDG2	A0A6P0WDG2_9CYAN	120	4	Bacteria	Cyanobacteriota	Cyanophyceae	Oscillatoriales	Oscillatoriaceae
Moorena sp. SIO3A2	2607841	No	WP_008179091.1	F6K64_27090	A0A6P0WDG2	A0A6P0WDG2_9CYAN	120	4	Bacteria	Cyanobacteriota	Cyanophyceae	Oscillatoriales	Oscillatoriaceae
Moorena sp. SIO3A2	2607841	No	NER91432.1	F6K64_32120	A0A6P0WGC5	A0A6P0WGC5_9CYAN	189	4	Bacteria	Cyanobacteriota	Cyanophyceae	Oscillatoriales	Oscillatoriaceae
Moorena sp. SIO3B2	2607827	No	NEP32022.1	F6K38_11260	A0A845XKU7	A0A845XKU7_9CYAN	120	3	Bacteria	Cyanobacteriota	Cyanophyceae	Oscillatoriales	Oscillatoriaceae
Moorena sp. SIO3B2	2607827	No	NEP32119.1	F6K38_11780	A0A845XJU3	A0A845XJU3_9CYAN	189	3	Bacteria	Cyanobacteriota	Cyanophyceae	Oscillatoriales	Oscillatoriaceae
Moorena sp. SIO3B2	2607827	No	NEP35280.1	F6K38_28835	A0A845XQI5	A0A845XQI5_9CYAN	169	3	Bacteria	Cyanobacteriota	Cyanophyceae	Oscillatoriales	Oscillatoriaceae
Moorena sp. SIO3C2	2607842	No	NEP48436.1	F6K65_06205	A0A6P0N2U5	A0A6P0N2U5_9CYAN	189	4	Bacteria	Cyanobacteriota	Cyanophyceae	Oscillatoriales	Oscillatoriaceae
Moorena sp. SIO3C2	2607842	No	NEP50154.1	F6K65_15575	A0A6P0N2E0	A0A6P0N2E0_9CYAN	114	4	Bacteria	Cyanobacteriota	Cyanophyceae	Oscillatoriales	Oscillatoriaceae
Moorena sp. SIO3C2	2607842	No	NEP54545.1	F6K65_39450	A0A6P0NFG1	A0A6P0NFG1_9CYAN	169	4	Bacteria	Cyanobacteriota	Cyanophyceae	Oscillatoriales	Oscillatoriaceae
Moorena sp. SIO3C2	2607842	No	NEP55377.1	F6K65_43985	A0A6P0NHL8	A0A6P0NHL8_9CYAN	173	4	Bacteria	Cyanobacteriota	Cyanophyceae	Oscillatoriales	Oscillatoriaceae
Moorena sp. SIO3E2	2607829	No	NEQ17519.1	F6K44_28860	A0A845ZSY7	A0A845ZSY7_9CYAN	120	1	Bacteria	Cyanobacteriota	Cyanophyceae	Oscillatoriales	Oscillatoriaceae
Moorena sp. SIO3E8	2607830	No	NEO12952.1	F6K46_11575	A0A6L9YGM3	A0A6L9YGM3_9CYAN	189	4	Bacteria	Cyanobacteriota	Cyanophyceae	Oscillatoriales	Oscillatoriaceae
Moorena sp. SIO3E8	2607830	No	NEO13022.1	F6K46_11940	A0A6L9YGW2	A0A6L9YGW2_9CYAN	178	4	Bacteria	Cyanobacteriota	Cyanophyceae	Oscillatoriales	Oscillatoriaceae
Moorena sp. SIO3E8	2607830	No	NEO13578.1	F6K46_14915	A0A6L9YGM7	A0A6L9YGM7_9CYAN	118	4	Bacteria	Cyanobacteriota	Cyanophyceae	Oscillatoriales	Oscillatoriaceae
Moorena sp. SIO3E8	2607830	No	NEO16660.1	F6K46_31610	A0A6L9YRH2	A0A6L9YRH2_9CYAN	169	4	Bacteria	Cyanobacteriota	Cyanophyceae	Oscillatoriales	Oscillatoriaceae
Moorena sp. SIO3G5	2607837	No	NEO91654.1	F6K56_15995	A0A6P0LY65	A0A6P0LY65_9CYAN	189	4	Bacteria	Cyanobacteriota	Cyanophyceae	Oscillatoriales	Oscillatoriaceae
Moorena sp. SIO3G5	2607837	No	NEO94035.1	F6K56_29085	A0A6P0M0Q9	A0A6P0M0Q9_9CYAN	145	4	Bacteria	Cyanobacteriota	Cyanophyceae	Oscillatoriales	Oscillatoriaceae
Moorena sp. SIO3G5	2607837	No	NEO94983.1	F6K56_34230	A0A6P0M6E1	A0A6P0M6E1_9CYAN	169	4	Bacteria	Cyanobacteriota	Cyanophyceae	Oscillatoriales	Oscillatoriaceae
Moorena sp. SIO3G5	2607837	No	NEO96463.1	F6K56_42625	A0A6P0MAA3	A0A6P0MAA3_9CYAN	123	4	Bacteria	Cyanobacteriota	Cyanophyceae	Oscillatoriales	Oscillatoriaceae
Moorena sp. SIO3H5	2607834	No	NEO69277.1	F6K52_07265	A0A6P0L5G8	A0A6P0L5G8_9CYAN	189	4	Bacteria	Cyanobacteriota	Cyanophyceae	Oscillatoriales	Oscillatoriaceae
Moorena sp. SIO3H5	2607834	No	NEO70544.1	F6K52_13870	A0A6P0LCV9	A0A6P0LCV9_9CYAN	173	4	Bacteria	Cyanobacteriota	Cyanophyceae	Oscillatoriales	Oscillatoriaceae
Moorena sp. SIO3H5	2607834	No	NEO73126.1	F6K52_27575	A0A6P0LG75	A0A6P0LG75_9CYAN	112	4	Bacteria	Cyanobacteriota	Cyanophyceae	Oscillatoriales	Oscillatoriaceae
Moorena sp. SIO3H5	2607834	No	NEO73150.1	F6K52_27695	A0A6P0LKT1	A0A6P0LKT1_9CYAN	169	4	Bacteria	Cyanobacteriota	Cyanophyceae	Oscillatoriales	Oscillatoriaceae
Moorena sp. SIO3I6	2607831	No	NEP22892.1	F6K49_13015	A0A6M0AZE3	A0A6M0AZE3_9CYAN	169	5	Bacteria	Cyanobacteriota	Cyanophyceae	Oscillatoriales	Oscillatoriaceae
Moorena sp. SIO3I6	2607831	No	NEP24680.1	F6K49_22665	A0A6M0B8B7	A0A6M0B8B7_9CYAN	118	5	Bacteria	Cyanobacteriota	Cyanophyceae	Oscillatoriales	Oscillatoriaceae
Moorena sp. SIO3I6	2607831	No	NEP26799.1	F6K49_34090	A0A6M0BD55	A0A6M0BD55_9CYAN	185	5	Bacteria	Cyanobacteriota	Cyanophyceae	Oscillatoriales	Oscillatoriaceae
Moorena sp. SIO3I6	2607831	No	NEP28542.1	F6K49_43875	A0A6M0BFY2	A0A6M0BFY2_9CYAN	173	5	Bacteria	Cyanobacteriota	Cyanophyceae	Oscillatoriales	Oscillatoriaceae
Moorena sp. SIO3I6	2607831	No	NEP29568.1	F6K49_49560	A0A6M0BKJ3	A0A6M0BKJ3_9CYAN	169	5	Bacteria	Cyanobacteriota	Cyanophyceae	Oscillatoriales	Oscillatoriaceae
Moorena sp. SIO3I7	2607832	No	NEN95634.1	F6K50_08875	A0A6P0ICS7	A0A6P0ICS7_9CYAN	118	5	Bacteria	Cyanobacteriota	Cyanophyceae	Oscillatoriales	Oscillatoriaceae
Moorena sp. SIO3I7	2607832	No	NEN97828.1	F6K50_20585	A0A6P0IIP6	A0A6P0IIP6_9CYAN	169	5	Bacteria	Cyanobacteriota	Cyanophyceae	Oscillatoriales	Oscillatoriaceae
Moorena sp. SIO3I7	2607832	No	NEO00906.1	F6K50_37440 F6K50_39245	A0A6P0ISN8	A0A6P0ISN8_9CYAN	185	5	Bacteria	Cyanobacteriota	Cyanophyceae	Oscillatoriales	Oscillatoriaceae
Moorena sp. SIO3I7	2607832	No	NEO01388.1	F6K50_40120	A0A6P0IU27	A0A6P0IU27_9CYAN	169	5	Bacteria	Cyanobacteriota	Cyanophyceae	Oscillatoriales	Oscillatoriaceae
Moorena sp. SIO3I7	2607832	No	NEO01592.1	F6K50_41265	A0A6P0J0Q0	A0A6P0J0Q0_9CYAN	163	5	Bacteria	Cyanobacteriota	Cyanophyceae	Oscillatoriales	Oscillatoriaceae
Moorena sp. SIO3I8	2607833	No	NEO05591.1	F6K51_08435	A0A845VRG1	A0A845VRG1_9CYAN	185	4	Bacteria	Cyanobacteriota	Cyanophyceae	Oscillatoriales	Oscillatoriaceae
Moorena sp. SIO3I8	2607833	No	NEO06361.1	F6K51_12645	A0A845VTN0	A0A845VTN0_9CYAN	118	4	Bacteria	Cyanobacteriota	Cyanophyceae	Oscillatoriales	Oscillatoriaceae
Moorena sp. SIO3I8	2607833	No	NEO09755.1	F6K51_30965	A0A845VZZ9	A0A845VZZ9_9CYAN	169	4	Bacteria	Cyanobacteriota	Cyanophyceae	Oscillatoriales	Oscillatoriaceae
Moorena sp. SIO3I8	2607833	No	NEO10645.1	F6K51_36185	A0A845W7X3	A0A845W7X3_9CYAN	173	4	Bacteria	Cyanobacteriota	Cyanophyceae	Oscillatoriales	Oscillatoriaceae
Moorena sp. SIO4A1	2607835	No	NEQ57105.1	F6K53_06630	A0A6B3MNX7	A0A6B3MNX7_9CYAN	185	5	Bacteria	Cyanobacteriota	Cyanophyceae	Oscillatoriales	Oscillatoriaceae
Moorena sp. SIO4A1	2607835	No	NEQ61354.1	F6K53_29590	A0A6B3MWC1	A0A6B3MWC1_9CYAN	169	5	Bacteria	Cyanobacteriota	Cyanophyceae	Oscillatoriales	Oscillatoriaceae
Moorena sp. SIO4A1	2607835	No	NEQ61667.1	F6K53_31245	A0A6B3MQY7	A0A6B3MQY7_9CYAN	118	5	Bacteria	Cyanobacteriota	Cyanophyceae	Oscillatoriales	Oscillatoriaceae
Moorena sp. SIO4A1	2607835	No	NEQ62762.1	F6K53_37500	A0A6B3N5U0	A0A6B3N5U0_9CYAN	173	5	Bacteria	Cyanobacteriota	Cyanophyceae	Oscillatoriales	Oscillatoriaceae
Moorena sp. SIO4A1	2607835	No	NEQ63110.1	F6K53_39450	A0A6B3MWK5	A0A6B3MWK5_9CYAN	120	5	Bacteria	Cyanobacteriota	Cyanophyceae	Oscillatoriales	Oscillatoriaceae
Moorena sp. SIO4A3	2607836	No	NEO45996.1	F6K55_18420	A0A6L9Z207	A0A6L9Z207_9CYAN	169	4	Bacteria	Cyanobacteriota	Cyanophyceae	Oscillatoriales	Oscillatoriaceae
Moorena sp. SIO4A3	2607836	No	NEO49441.1	F6K55_37205 F6K55_38025	A0A6L9ZG05	A0A6L9ZG05_9CYAN	189	4	Bacteria	Cyanobacteriota	Cyanophyceae	Oscillatoriales	Oscillatoriaceae
Moorena sp. SIO4A3	2607836	No	NEO49637.1	F6K55_38270	A0A6L9ZBZ9	A0A6L9ZBZ9_9CYAN	169	4	Bacteria	Cyanobacteriota	Cyanophyceae	Oscillatoriales	Oscillatoriaceae
Moorena sp. SIO4A3	2607836	No	NEO51146.1	F6K55_46565	A0A6L9ZFZ9	A0A6L9ZFZ9_9CYAN	118	4	Bacteria	Cyanobacteriota	Cyanophyceae	Oscillatoriales	Oscillatoriaceae
Moorena sp. SIO4E2	2607826	No	NEQ07872.1	F6K37_18555	A0A6P0PTN6	A0A6P0PTN6_9CYAN	189	4	Bacteria	Cyanobacteriota	Cyanophyceae	Oscillatoriales	Oscillatoriaceae
Moorena sp. SIO4E2	2607826	No	NEQ09246.1	F6K37_25855	A0A6P0PXP9	A0A6P0PXP9_9CYAN	120	4	Bacteria	Cyanobacteriota	Cyanophyceae	Oscillatoriales	Oscillatoriaceae
Moorena sp. SIO4E2	2607826	No	WP_008179091.1	F6K37_25855	A0A6P0PXP9	A0A6P0PXP9_9CYAN	120	4	Bacteria	Cyanobacteriota	Cyanophyceae	Oscillatoriales	Oscillatoriaceae
Moorena sp. SIO4E2	2607826	No	NEQ10152.1	F6K37_30730	A0A6P0Q0B2	A0A6P0Q0B2_9CYAN	169	4	Bacteria	Cyanobacteriota	Cyanophyceae	Oscillatoriales	Oscillatoriaceae
Moorena sp. SIO4G2	2607820	No	NEO60036.1	F6J98_06230	A0A6M0A723	A0A6M0A723_9CYAN	114	5	Bacteria	Cyanobacteriota	Cyanophyceae	Oscillatoriales	Oscillatoriaceae
Moorena sp. SIO4G2	2607820	No	NEO60048.1	F6J98_06290	A0A6M0ABW1	A0A6M0ABW1_9CYAN	189	5	Bacteria	Cyanobacteriota	Cyanophyceae	Oscillatoriales	Oscillatoriaceae
Moorena sp. SIO4G2	2607820	No	NEO62141.1	F6J98_17545	A0A6M0AGS4	A0A6M0AGS4_9CYAN	169	5	Bacteria	Cyanobacteriota	Cyanophyceae	Oscillatoriales	Oscillatoriaceae
Moorena sp. SIO4G2	2607820	No	NEO62475.1	F6J98_19390	A0A6M0AEW5	A0A6M0AEW5_9CYAN	173	5	Bacteria	Cyanobacteriota	Cyanophyceae	Oscillatoriales	Oscillatoriaceae
Moorena sp. SIO4G2	2607820	No	NEO66533.1	F6J98_41635	A0A6M0ASC6	A0A6M0ASC6_9CYAN	169	5	Bacteria	Cyanobacteriota	Cyanophyceae	Oscillatoriales	Oscillatoriaceae
Moorena sp. SIO4G3	2607821	No	NEO77252.1	F6J99_13810	A0A845WG72	A0A845WG72_9CYAN	169	4	Bacteria	Cyanobacteriota	Cyanophyceae	Oscillatoriales	Oscillatoriaceae
Moorena sp. SIO4G3	2607821	No	NEO78735.1	F6J99_21830	A0A845WKD2	A0A845WKD2_9CYAN	173	4	Bacteria	Cyanobacteriota	Cyanophyceae	Oscillatoriales	Oscillatoriaceae
Moorena sp. SIO4G3	2607821	No	NEO78784.1	F6J99_22115	A0A845WKM3	A0A845WKM3_9CYAN	114	4	Bacteria	Cyanobacteriota	Cyanophyceae	Oscillatoriales	Oscillatoriaceae
Moorena sp. SIO4G3	2607821	No	NEO78921.1	F6J99_22830	A0A845WJ87	A0A845WJ87_9CYAN	189	4	Bacteria	Cyanobacteriota	Cyanophyceae	Oscillatoriales	Oscillatoriaceae
Moorena sp. SIOASIH	2607817	No	NEO35244.1	F6J90_02550	A0A6P0KHA7	A0A6P0KHA7_9CYAN	114	4	Bacteria	Cyanobacteriota	Cyanophyceae	Oscillatoriales	Oscillatoriaceae
Moorena sp. SIOASIH	2607817	No	NEO36471.1	F6J90_09110	A0A6P0KL35	A0A6P0KL35_9CYAN	189	4	Bacteria	Cyanobacteriota	Cyanophyceae	Oscillatoriales	Oscillatoriaceae
Moorena sp. SIOASIH	2607817	No	NEO40187.1	F6J90_29120	A0A6P0KZG1	A0A6P0KZG1_9CYAN	169	4	Bacteria	Cyanobacteriota	Cyanophyceae	Oscillatoriales	Oscillatoriaceae
Moorena sp. SIOASIH	2607817	No	NEO41488.1	F6J90_36240	A0A6P0L158	A0A6P0L158_9CYAN	173	4	Bacteria	Cyanobacteriota	Cyanophyceae	Oscillatoriales	Oscillatoriaceae
Okeania hirsuta	1458930	No	RQH52043.1	D5R40_05195	A0A3N6RWV8	A0A3N6RWV8_9CYAN	173	2	Bacteria	Cyanobacteriota	Cyanophyceae	Oscillatoriales	Oscillatoriaceae
Okeania hirsuta	1458930	No	RQH49064.1	D5R40_07545	A0A3N6NT44	A0A3N6NT44_9CYAN	142	2	Bacteria	Cyanobacteriota	Cyanophyceae	Oscillatoriales	Oscillatoriaceae
Okeania sp. KiyG1	2720165	No	GFZ97821.1	CYANOKiyG1_09100	A0A916QMV6	A0A916QMV6_9CYAN	173	3	Bacteria	Cyanobacteriota	Cyanophyceae	Oscillatoriales	Oscillatoriaceae
Okeania sp. KiyG1	2720165	No	GGA17031.1	CYANOKiyG1_31260	A0A916QWP6	A0A916QWP6_9CYAN	204	3	Bacteria	Cyanobacteriota	Cyanophyceae	Oscillatoriales	Oscillatoriaceae
Okeania sp. KiyG1	2720165	No	GGA22610.1	CYANOKiyG1_37780	A0A916VQR0	A0A916VQR0_9CYAN	142	3	Bacteria	Cyanobacteriota	Cyanophyceae	Oscillatoriales	Oscillatoriaceae
Okeania sp. SIO1F9	2607813	No	NET76179.1	F6K60_09015	A0A6B3P4Y3	A0A6B3P4Y3_9CYAN	142	2	Bacteria	Cyanobacteriota	Cyanophyceae	Oscillatoriales	Oscillatoriaceae
Okeania sp. SIO1F9	2607813	No	NET79814.1	F6K60_29115	A0A6B3PC59	A0A6B3PC59_9CYAN	173	2	Bacteria	Cyanobacteriota	Cyanophyceae	Oscillatoriales	Oscillatoriaceae
Okeania sp. SIO1H5	2607777	No	NET17965.1	F6K07_00725	A0A846ENJ9	A0A846ENJ9_9CYAN	142	2	Bacteria	Cyanobacteriota	Cyanophyceae	Oscillatoriales	Oscillatoriaceae
Okeania sp. SIO1H5	2607777	No	NET21815.1	F6K07_21945	A0A846EZX0	A0A846EZX0_9CYAN	173	2	Bacteria	Cyanobacteriota	Cyanophyceae	Oscillatoriales	Oscillatoriaceae
Okeania sp. SIO1H6	2607778	No	NET13795.1	F6K08_13600	A0A6P0YC23	A0A6P0YC23_9CYAN	142	2	Bacteria	Cyanobacteriota	Cyanophyceae	Oscillatoriales	Oscillatoriaceae
Okeania sp. SIO1H6	2607778	No	NET16987.1	F6K08_31320	A0A6P0YL98	A0A6P0YL98_9CYAN	173	2	Bacteria	Cyanobacteriota	Cyanophyceae	Oscillatoriales	Oscillatoriaceae
Okeania sp. SIO1I7	2607772	No	NET24862.1	F6K01_05155	A0A6M0FCH2	A0A6M0FCH2_9CYAN	142	3	Bacteria	Cyanobacteriota	Cyanophyceae	Oscillatoriales	Oscillatoriaceae
Okeania sp. SIO1I7	2607772	No	NET26060.1	F6K01_11685	A0A6M0FFB9	A0A6M0FFB9_9CYAN	204	3	Bacteria	Cyanobacteriota	Cyanophyceae	Oscillatoriales	Oscillatoriaceae
Okeania sp. SIO1I7	2607772	No	NET27463.1	F6K01_19375	A0A6M0FK93	A0A6M0FK93_9CYAN	176	3	Bacteria	Cyanobacteriota	Cyanophyceae	Oscillatoriales	Oscillatoriaceae
Okeania sp. SIO2B3	2607784	No	NET45254.1	F6K15_26690	A0A846GGP3	A0A846GGP3_9CYAN	176	3	Bacteria	Cyanobacteriota	Cyanophyceae	Oscillatoriales	Oscillatoriaceae
Okeania sp. SIO2B3	2607784	No	NET46102.1	F6K15_31330	A0A846GB94	A0A846GB94_9CYAN	204	3	Bacteria	Cyanobacteriota	Cyanophyceae	Oscillatoriales	Oscillatoriaceae
Okeania sp. SIO2B3	2607784	No	NET46613.1	F6K15_34190	A0A846GGV9	A0A846GGV9_9CYAN	142	3	Bacteria	Cyanobacteriota	Cyanophyceae	Oscillatoriales	Oscillatoriaceae
Okeania sp. SIO2C2	2607787	No	NEP85858.1	F6K18_02930	A0A6P0NN19	A0A6P0NN19_9CYAN	173	2	Bacteria	Cyanobacteriota	Cyanophyceae	Oscillatoriales	Oscillatoriaceae
Okeania sp. SIO2C2	2607787	No	NEP86818.1	F6K18_08210	A0A6P0NR35	A0A6P0NR35_9CYAN	142	2	Bacteria	Cyanobacteriota	Cyanophyceae	Oscillatoriales	Oscillatoriaceae
Okeania sp. SIO2C9	2607791	No	NEQ71953.1	F6K23_02020	A0A846ABJ4	A0A846ABJ4_9CYAN	142	2	Bacteria	Cyanobacteriota	Cyanophyceae	Oscillatoriales	Oscillatoriaceae
Okeania sp. SIO2C9	2607791	No	NEQ77008.1	F6K23_30740	A0A846AQE7	A0A846AQE7_9CYAN	173	2	Bacteria	Cyanobacteriota	Cyanophyceae	Oscillatoriales	Oscillatoriaceae
Okeania sp. SIO2D1	2607792	No	NES70254.1	F6K24_36100	A0A6P0XTG9	A0A6P0XTG9_9CYAN	112	6	Bacteria	Cyanobacteriota	Cyanophyceae	Oscillatoriales	Oscillatoriaceae
Okeania sp. SIO2D1	2607792	No	NES70971.1	F6K24_40060	A0A6P0XVS9	A0A6P0XVS9_9CYAN	39	6	Bacteria	Cyanobacteriota	Cyanophyceae	Oscillatoriales	Oscillatoriaceae
Okeania sp. SIO2D1	2607792	No	NES71055.1	F6K24_40535	A0A6P0XVR1	A0A6P0XVR1_9CYAN	204	6	Bacteria	Cyanobacteriota	Cyanophyceae	Oscillatoriales	Oscillatoriaceae
Okeania sp. SIO2D1	2607792	No	NES71319.1	F6K24_41990	A0A6P0XWJ5	A0A6P0XWJ5_9CYAN	176	6	Bacteria	Cyanobacteriota	Cyanophyceae	Oscillatoriales	Oscillatoriaceae
Okeania sp. SIO2D1	2607792	No	NES74061.1	F6K24_57190	A0A6P0Y4V3	A0A6P0Y4V3_9CYAN	70	6	Bacteria	Cyanobacteriota	Cyanophyceae	Oscillatoriales	Oscillatoriaceae
Okeania sp. SIO2D1	2607792	No	NES74118.1	F6K24_57505	A0A6P0Y448	A0A6P0Y448_9CYAN	142	6	Bacteria	Cyanobacteriota	Cyanophyceae	Oscillatoriales	Oscillatoriaceae
Okeania sp. SIO2F4	2607790	No	NES03903.1	F6K22_14255	A0A846C597	A0A846C597_9CYAN	139	4	Bacteria	Cyanobacteriota	Cyanophyceae	Oscillatoriales	Oscillatoriaceae
Okeania sp. SIO2F4	2607790	No	NES04609.1	F6K22_18310	A0A846C9C3	A0A846C9C3_9CYAN	173	4	Bacteria	Cyanobacteriota	Cyanophyceae	Oscillatoriales	Oscillatoriaceae
Okeania sp. SIO2F4	2607790	No	NES05362.1	F6K22_22590	A0A846CMM8	A0A846CMM8_9CYAN	129	4	Bacteria	Cyanobacteriota	Cyanophyceae	Oscillatoriales	Oscillatoriaceae
Okeania sp. SIO2F4	2607790	No	NES06453.1	F6K22_28750	A0A846CD09	A0A846CD09_9CYAN	133	4	Bacteria	Cyanobacteriota	Cyanophyceae	Oscillatoriales	Oscillatoriaceae
Okeania sp. SIO2F5	2607794	No	NEP92568.1	F6K27_06110	A0A6P0P7B1	A0A6P0P7B1_9CYAN	142	2	Bacteria	Cyanobacteriota	Cyanophyceae	Oscillatoriales	Oscillatoriaceae
Okeania sp. SIO2F5	2607794	No	NEP96296.1	F6K27_26580	A0A6P0PDV2	A0A6P0PDV2_9CYAN	173	2	Bacteria	Cyanobacteriota	Cyanophyceae	Oscillatoriales	Oscillatoriaceae
Okeania sp. SIO2H7	2607802	No	NEP40362.1	F6K35_14435	A0A6M0BYB3	A0A6M0BYB3_9CYAN	142	2	Bacteria	Cyanobacteriota	Cyanophyceae	Oscillatoriales	Oscillatoriaceae
Okeania sp. SIO2H7	2607802	No	NEP42023.1	F6K35_23480	A0A6M0BXL9	A0A6M0BXL9_9CYAN	186	2	Bacteria	Cyanobacteriota	Cyanophyceae	Oscillatoriales	Oscillatoriaceae
Okeania sp. SIO3B3	2607804	No	NEP79633.1	F6K39_16555	A0A845Z2S3	A0A845Z2S3_9CYAN	142	2	Bacteria	Cyanobacteriota	Cyanophyceae	Oscillatoriales	Oscillatoriaceae
Okeania sp. SIO3B3	2607804	No	NEP79885.1	F6K39_17950	A0A845YXK9	A0A845YXK9_9CYAN	177	2	Bacteria	Cyanobacteriota	Cyanophyceae	Oscillatoriales	Oscillatoriaceae
Okeania sp. SIO3B5	2607811	No	NEO54313.1	F6K54_15205	A0A6L9ZRX0	A0A6L9ZRX0_9CYAN	142	2	Bacteria	Cyanobacteriota	Cyanophyceae	Oscillatoriales	Oscillatoriaceae
Okeania sp. SIO3B5	2607811	No	NEO58530.1	F6K54_39060	A0A6M0A1R6	A0A6M0A1R6_9CYAN	204	2	Bacteria	Cyanobacteriota	Cyanophyceae	Oscillatoriales	Oscillatoriaceae
Okeania sp. SIO3C4	2607786	No	NER01974.1	F6K17_04645	A0A6P0TMJ5	A0A6P0TMJ5_9CYAN	177	3	Bacteria	Cyanobacteriota	Cyanophyceae	Oscillatoriales	Oscillatoriaceae
Okeania sp. SIO3C4	2607786	No	NER05637.1	F6K17_25145	A0A6P0TXM7	A0A6P0TXM7_9CYAN	274	3	Bacteria	Cyanobacteriota	Cyanophyceae	Oscillatoriales	Oscillatoriaceae
Okeania sp. SIO3C4	2607786	No	NER07106.1	F6K17_33270	A0A6P0UAG8	A0A6P0UAG8_9CYAN	142	3	Bacteria	Cyanobacteriota	Cyanophyceae	Oscillatoriales	Oscillatoriaceae
Okeania sp. SIO3H1	2607810	No	NEN87411.1	F6K48_00065	A0A6P0HVQ7	A0A6P0HVQ7_9CYAN	204	3	Bacteria	Cyanobacteriota	Cyanophyceae	Oscillatoriales	Oscillatoriaceae
Okeania sp. SIO3H1	2607810	No	NEN89711.1	F6K48_12685	A0A6P0I2H2	A0A6P0I2H2_9CYAN	176	3	Bacteria	Cyanobacteriota	Cyanophyceae	Oscillatoriales	Oscillatoriaceae
Okeania sp. SIO3H1	2607810	No	NEN90970.1	F6K48_19485	A0A6P0I1U3	A0A6P0I1U3_9CYAN	142	3	Bacteria	Cyanobacteriota	Cyanophyceae	Oscillatoriales	Oscillatoriaceae
Okeania sp. SIO3I5	2607805	No	NEQ35213.1	F6K40_02365	A0A6P0R3W6	A0A6P0R3W6_9CYAN	135	2	Bacteria	Cyanobacteriota	Cyanophyceae	Oscillatoriales	Oscillatoriaceae
Okeania sp. SIO3I5	2607805	No	NEQ39407.1	F6K40_25390	A0A6P0RG81	A0A6P0RG81_9CYAN	179	2	Bacteria	Cyanobacteriota	Cyanophyceae	Oscillatoriales	Oscillatoriaceae
Oscillatoria sp. FACHB-1406	2692846	No	MBD2576771.1	H6G50_03645	A0A926XKC5	A0A926XKC5_9CYAN	107	3	Bacteria	Cyanobacteriota	Cyanophyceae	Oscillatoriales	Oscillatoriaceae
Oscillatoria sp. FACHB-1406	2692846	No	MBD2577491.1	H6G50_07305	A0A926XLP0	A0A926XLP0_9CYAN	96	3	Bacteria	Cyanobacteriota	Cyanophyceae	Oscillatoriales	Oscillatoriaceae
Oscillatoria sp. FACHB-1406	2692846	No	MBD2577517.1	H6G50_07435	A0A926XNH3	A0A926XNH3_9CYAN	185	3	Bacteria	Cyanobacteriota	Cyanophyceae	Oscillatoriales	Oscillatoriaceae
Oscillatoria sp. FACHB-1407	2692847	No	MBD2459833.1	H6G89_02140	A0A927A8T2	A0A927A8T2_9CYAN	117	3	Bacteria	Cyanobacteriota	Cyanophyceae	Oscillatoriales	Oscillatoriaceae
Oscillatoria sp. FACHB-1407	2692847	No	MBD2461282.1	H6G89_09510	A0A926X3Q7	A0A926X3Q7_9CYAN	232	3	Bacteria	Cyanobacteriota	Cyanophyceae	Oscillatoriales	Oscillatoriaceae
Oscillatoria sp. FACHB-1407	2692847	No	MBD2461728.1	H6G89_11760	A0A926X149	A0A926X149_9CYAN	181	3	Bacteria	Cyanobacteriota	Cyanophyceae	Oscillatoriales	Oscillatoriaceae
Oscillatoria sp. SIO1A7	2607767	No	NER34336.1	F6J93_09955	A0A7C9PSD1	A0A7C9PSD1_9CYAN	191	1	Bacteria	Cyanobacteriota	Cyanophyceae	Oscillatoriales	Oscillatoriaceae
Oscillatoriaceae cyanobacterium M33_DOE_052	2774340	No	HIK09018.1	IGS52_01915	A0A978RX74	A0A978RX74_9CYAN	150	3	Bacteria	Cyanobacteriota	Cyanophyceae	Oscillatoriales	Oscillatoriaceae
Oscillatoriaceae cyanobacterium M33_DOE_052	2774340	No	HIK11394.1	IGS52_14210	A0A978S400	A0A978S400_9CYAN	99	3	Bacteria	Cyanobacteriota	Cyanophyceae	Oscillatoriales	Oscillatoriaceae
Oscillatoriaceae cyanobacterium M33_DOE_052	2774340	No	HIK12486.1	IGS52_19880	A0A978S742	A0A978S742_9CYAN	184	3	Bacteria	Cyanobacteriota	Cyanophyceae	Oscillatoriales	Oscillatoriaceae
Oscillatoriaceae cyanobacterium M7585_C2015_266	2774341	No	HIK26595.1	IGR89_00745	A0A978SSG3	A0A978SSG3_9CYAN	183	2	Bacteria	Cyanobacteriota	Cyanophyceae	Oscillatoriales	Oscillatoriaceae
Oscillatoriaceae cyanobacterium M7585_C2015_266	2774341	No	HIK27812.1	IGR89_07025	A0A978SVY0	A0A978SVY0_9CYAN	187	2	Bacteria	Cyanobacteriota	Cyanophyceae	Oscillatoriales	Oscillatoriaceae
Phormidium ambiguum IAM M-71	454136	No	OKH38071.1	NIES2119_10950	A0A1U7ILD6	A0A1U7ILD6_9CYAN	116	6	Bacteria	Cyanobacteriota	Cyanophyceae	Oscillatoriales	Oscillatoriaceae
Phormidium ambiguum IAM M-71	454136	No	OKH36564.1	NIES2119_16145	A0A1U7IHN6	A0A1U7IHN6_9CYAN	103	6	Bacteria	Cyanobacteriota	Cyanophyceae	Oscillatoriales	Oscillatoriaceae
Phormidium ambiguum IAM M-71	454136	No	OKH33481.1	NIES2119_23170	A0A1U7IAD0	A0A1U7IAD0_9CYAN	147	6	Bacteria	Cyanobacteriota	Cyanophyceae	Oscillatoriales	Oscillatoriaceae
Phormidium ambiguum IAM M-71	454136	No	OKH32441.1	NIES2119_26025	A0A1U7I7T2	A0A1U7I7T2_9CYAN	128	6	Bacteria	Cyanobacteriota	Cyanophyceae	Oscillatoriales	Oscillatoriaceae
Phormidium ambiguum IAM M-71	454136	No	OKH32442.1	NIES2119_26030	A0A1U7I7P9	A0A1U7I7P9_9CYAN	119	6	Bacteria	Cyanobacteriota	Cyanophyceae	Oscillatoriales	Oscillatoriaceae
Phormidium ambiguum IAM M-71	454136	No	OKH31640.1	NIES2119_28355	A0A1U7I5T0	A0A1U7I5T0_9CYAN	179	6	Bacteria	Cyanobacteriota	Cyanophyceae	Oscillatoriales	Oscillatoriaceae
Phormidium sp. GEM2.Bin31	2480216	No	TVR10261.1	EA395_09190	A0A6N2DD17	A0A6N2DD17_9CYAN	182	1	Bacteria	Cyanobacteriota	Cyanophyceae	Oscillatoriales	Oscillatoriaceae
Phormidium sp. OSCR	1666905	No	KPQ40714.1	HLUCCO16_01070	A0A0N8KPZ5	A0A0N8KPZ5_9CYAN	185	1	Bacteria	Cyanobacteriota	Cyanophyceae	Oscillatoriales	Oscillatoriaceae
Phormidium sp. SL48-SHIP	2518363	No	TAN99264.1	EYR95_11175	A0A522XEP3	A0A522XEP3_9CYAN	185	1	Bacteria	Cyanobacteriota	Cyanophyceae	Oscillatoriales	Oscillatoriaceae
Phormidium tenue FACHB-886	2692911	No	MBD3881577.1	IFO70_07400	A0A927EIA3	A0A927EIA3_9CYAN	181	1	Bacteria	Cyanobacteriota	Cyanophyceae	Oscillatoriales	Oscillatoriaceae
Phormidium tenue NIES-30	549789	No	OKH50803.1	NIES30_01580	A0A1U7JAM8	A0A1U7JAM8_9CYAN	181	3	Bacteria	Cyanobacteriota	Cyanophyceae	Oscillatoriales	Oscillatoriaceae
Phormidium tenue NIES-30	549789	No	OKH46788.1	NIES30_14845	A0A1U7J3C6	A0A1U7J3C6_9CYAN	197	3	Bacteria	Cyanobacteriota	Cyanophyceae	Oscillatoriales	Oscillatoriaceae
Phormidium tenue NIES-30	549789	No	OKH45858.1	NIES30_18430	A0A1U7J1R4	A0A1U7J1R4_9CYAN	118	3	Bacteria	Cyanobacteriota	Cyanophyceae	Oscillatoriales	Oscillatoriaceae
Plectonema cf. radiosum LEGE 06105	945769	No	MBE9216042.1	IQ247_25840	A0A8J7K6X5	A0A8J7K6X5_9CYAN	179	1	Bacteria	Cyanobacteriota	Cyanophyceae	Oscillatoriales	Oscillatoriaceae
Limnoraphis robusta CS-951	1637645	No	KKD38227.1	WN50_10005	A0A0F5YHV7	A0A0F5YHV7_9CYAN	143	1	Bacteria	Cyanobacteriota	Cyanophyceae	Oscillatoriales	Sirenicapillariaceae
Limnoraphis sp. WC205	2824556	No	MCG5057529.1	KA714_05855	A0A9E4JE38	A0A9E4JE38_9CYAN	177	2	Bacteria	Cyanobacteriota	Cyanophyceae	Oscillatoriales	Sirenicapillariaceae
Limnoraphis sp. WC205	2824556	No	MCG5061491.1	KA714_26880	A0A9E4JJT3	A0A9E4JJT3_9CYAN	131	2	Bacteria	Cyanobacteriota	Cyanophyceae	Oscillatoriales	Sirenicapillariaceae
Limnospira indica BM01	2760438	No	QNH57925.1	H2674_00385	A0A7G7VUY2	A0A7G7VUY2_9CYAN	150	3	Bacteria	Cyanobacteriota	Cyanophyceae	Oscillatoriales	Sirenicapillariaceae
Limnospira indica BM01	2760438	No	QNH59050.1	H2674_07345	A0A7G7VY57	A0A7G7VY57_9CYAN	183	3	Bacteria	Cyanobacteriota	Cyanophyceae	Oscillatoriales	Sirenicapillariaceae
Limnospira indica BM01	2760438	No	QNH56035.1	H2674_16870	A0A7G7VPJ2	A0A7G7VPJ2_9CYAN	228	3	Bacteria	Cyanobacteriota	Cyanophyceae	Oscillatoriales	Sirenicapillariaceae
Limnospira indica PCC 8005	376219	No	CCE15416.1	ARTHRO_1130035	H1W784	H1W784_9CYAN	183	3	Bacteria	Cyanobacteriota	Cyanophyceae	Oscillatoriales	Sirenicapillariaceae
Limnospira indica PCC 8005	376219	No	CCE15698.1	ARTHRO_120006	H1W816	H1W816_9CYAN	228	3	Bacteria	Cyanobacteriota	Cyanophyceae	Oscillatoriales	Sirenicapillariaceae
Limnospira indica PCC 8005	376219	No	CCE17251.1	ARTHRO_1550076	H1WCG9	H1WCG9_9CYAN	150	3	Bacteria	Cyanobacteriota	Cyanophyceae	Oscillatoriales	Sirenicapillariaceae
Limnospira maxima CS-328	513049	No	EDZ96820.1	AmaxDRAFT_0309	B5VUX5	B5VUX5_LIMMA	183	3	Bacteria	Cyanobacteriota	Cyanophyceae	Oscillatoriales	Sirenicapillariaceae
Limnospira maxima CS-328	513049	No	EDZ96542.1	AmaxDRAFT_0465	B5VVC4	B5VVC4_LIMMA	228	3	Bacteria	Cyanobacteriota	Cyanophyceae	Oscillatoriales	Sirenicapillariaceae
Limnospira maxima CS-328	513049	No	EDZ93023.1	AmaxDRAFT_4252	B5W653	B5W653_LIMMA	150	3	Bacteria	Cyanobacteriota	Cyanophyceae	Oscillatoriales	Sirenicapillariaceae
Aerosakkonema funiforme FACHB-1375	2949571	No	MBD2186491.1	H6G03_36500	A0A926VM81	A0A926VM81_9CYAN	117	1	Bacteria	Cyanobacteriota	Cyanophyceae	Oscillatoriales
Pleurocapsales cyanobacterium LEGE 06147	1828827	No	MBE9166491.1	IQ238_02705	A0A929AXD1	A0A929AXD1_9CYAN	169	2	Bacteria	Cyanobacteriota	Cyanophyceae	Pleurocapsales	Ã¢â‚¬â€œ
Pleurocapsales cyanobacterium LEGE 06147	1828827	No	MBE9167552.1	IQ238_08480	A0A929FU52	A0A929FU52_9CYAN	184	2	Bacteria	Cyanobacteriota	Cyanophyceae	Pleurocapsales	Ã¢â‚¬â€œ
Pleurocapsales cyanobacterium LEGE 10410	1828828	No	MBE9046520.1	IQ255_19255	A0A928WB87	A0A928WB87_9CYAN	182	2	Bacteria	Cyanobacteriota	Cyanophyceae	Pleurocapsales	Ã¢â‚¬â€œ
Pleurocapsales cyanobacterium LEGE 10410	1828828	No	MBE9047910.1	IQ255_26555	A0A928WE58	A0A928WE58_9CYAN	176	2	Bacteria	Cyanobacteriota	Cyanophyceae	Pleurocapsales	Ã¢â‚¬â€œ
Hydrococcus rivularis NIES-593	1921803	No	OKH24908.1	NIES593_06765	A0A1U7HMY6	A0A1U7HMY6_9CYAN	125	5	Bacteria	Cyanobacteriota	Cyanophyceae	Pleurocapsales	Hydrococcaceae
Hydrococcus rivularis NIES-593	1921803	No	OKH23267.1	NIES593_10545	A0A1U7HI71	A0A1U7HI71_9CYAN	172	5	Bacteria	Cyanobacteriota	Cyanophyceae	Pleurocapsales	Hydrococcaceae
Hydrococcus rivularis NIES-593	1921803	No	OKH23009.1	NIES593_11125	A0A1U7HHH4	A0A1U7HHH4_9CYAN	182	5	Bacteria	Cyanobacteriota	Cyanophyceae	Pleurocapsales	Hydrococcaceae
Hydrococcus rivularis NIES-593	1921803	No	OKH20362.1	NIES593_19255	A0A1U7H9U3	A0A1U7H9U3_9CYAN	184	5	Bacteria	Cyanobacteriota	Cyanophyceae	Pleurocapsales	Hydrococcaceae
Hydrococcus rivularis NIES-593	1921803	No	OKH18260.1	NIES593_22330	A0A1U7H7J7	A0A1U7H7J7_9CYAN	121	5	Bacteria	Cyanobacteriota	Cyanophyceae	Pleurocapsales	Hydrococcaceae
Hydrococcus sp. CRU_1_1	2720400	No	NJP18294.1	HC763_04340	A0A969PDB8	A0A969PDB8_9CYAN	192	4	Bacteria	Cyanobacteriota	Cyanophyceae	Pleurocapsales	Hydrococcaceae
Hydrococcus sp. CRU_1_1	2720400	No	NJP19966.1	HC763_14335	A0A969PL01	A0A969PL01_9CYAN	183	4	Bacteria	Cyanobacteriota	Cyanophyceae	Pleurocapsales	Hydrococcaceae
Hydrococcus sp. CRU_1_1	2720400	No	NJP20096.1	HC763_15125	A0A969PIP1	A0A969PIP1_9CYAN	126	4	Bacteria	Cyanobacteriota	Cyanophyceae	Pleurocapsales	Hydrococcaceae
Hydrococcus sp. CRU_1_1	2720400	No	NJP20496.1	HC763_17515	A0A969TSZ0	A0A969TSZ0_9CYAN	165	4	Bacteria	Cyanobacteriota	Cyanophyceae	Pleurocapsales	Hydrococcaceae
Hydrococcus sp. CSU_1_8	2720412	No	NJQ98561.1	HC784_15160	A0A969Q5L8	A0A969Q5L8_9CYAN	126	2	Bacteria	Cyanobacteriota	Cyanophyceae	Pleurocapsales	Hydrococcaceae
Hydrococcus sp. CSU_1_8	2720412	No	NJQ98976.1	HC784_18410	A0A969PWP0	A0A969PWP0_9CYAN	86	2	Bacteria	Cyanobacteriota	Cyanophyceae	Pleurocapsales	Hydrococcaceae
Hydrococcus sp. RM1_1_31	2720429	No	NJO93523.1	HC820_02570	A0A969NMY2	A0A969NMY2_9CYAN	153	1	Bacteria	Cyanobacteriota	Cyanophyceae	Pleurocapsales	Hydrococcaceae
Hydrococcus sp. RU_2_2	2720440	No	NJM87600.1	HC847_10800	A0A968Z313	A0A968Z313_9CYAN	210	4	Bacteria	Cyanobacteriota	Cyanophyceae	Pleurocapsales	Hydrococcaceae
Hydrococcus sp. RU_2_2	2720440	No	NJM88092.1	HC847_13880	A0A968Z785	A0A968Z785_9CYAN	126	4	Bacteria	Cyanobacteriota	Cyanophyceae	Pleurocapsales	Hydrococcaceae
Hydrococcus sp. RU_2_2	2720440	No	NJM88566.1	HC847_16730	A0A969CV05	A0A969CV05_9CYAN	165	4	Bacteria	Cyanobacteriota	Cyanophyceae	Pleurocapsales	Hydrococcaceae
Hydrococcus sp. RU_2_2	2720440	No	NJM90364.1	HC847_27755	A0A968ZDH2	A0A968ZDH2_9CYAN	183	4	Bacteria	Cyanobacteriota	Cyanophyceae	Pleurocapsales	Hydrococcaceae
Hydrococcus sp. SU_1_0	2720475	No	NJL52662.1	HC930_11375	A0A968UAV2	A0A968UAV2_9CYAN	134	2	Bacteria	Cyanobacteriota	Cyanophyceae	Pleurocapsales	Hydrococcaceae
Hydrococcus sp. SU_1_0	2720475	No	NJL52712.1	HC930_11770	A0A968QD67	A0A968QD67_9CYAN	182	2	Bacteria	Cyanobacteriota	Cyanophyceae	Pleurocapsales	Hydrococcaceae
Hyella patelloides LEGE 07179	945734	No	VEP12733.1	H1P_1610013	A0A563VN22	A0A563VN22_9CYAN	165	2	Bacteria	Cyanobacteriota	Cyanophyceae	Pleurocapsales	Hyellaceae
Hyella patelloides LEGE 07179	945734	No	VEP18877.1	H1P_940017	A0A563W5F2	A0A563W5F2_9CYAN	182	2	Bacteria	Cyanobacteriota	Cyanophyceae	Pleurocapsales	Hyellaceae
Hyellaceae cyanobacterium CSU_1_1	2720408	No	NJR46354.1	HC775_11525	A0A969UGW8	A0A969UGW8_9CYAN	175	2	Bacteria	Cyanobacteriota	Cyanophyceae	Pleurocapsales	Hyellaceae
Hyellaceae cyanobacterium CSU_1_1	2720408	No	NJR46587.1	HC775_12850	A0A969R4X3	A0A969R4X3_9CYAN	182	2	Bacteria	Cyanobacteriota	Cyanophyceae	Pleurocapsales	Hyellaceae
Pleurocapsa sp. CCALA 161	2107688	No	PSB12830.1	C7B62_00275	A0A2T1CX71	A0A2T1CX71_9CYAN	175	2	Bacteria	Cyanobacteriota	Cyanophyceae	Pleurocapsales	Hyellaceae
Pleurocapsa sp. CCALA 161	2107688	No	PSB09373.1	C7B62_13430	A0A2T1CM98	A0A2T1CM98_9CYAN	182	2	Bacteria	Cyanobacteriota	Cyanophyceae	Pleurocapsales	Hyellaceae
Pleurocapsa sp. CRU_1_2	2720401	No	NJO95207.1	HC764_03415	A0A969TAS2	A0A969TAS2_9CYAN	182	2	Bacteria	Cyanobacteriota	Cyanophyceae	Pleurocapsales	Hyellaceae
Pleurocapsa sp. CRU_1_2	2720401	No	NJO96872.1	HC764_13285	A0A969TCH2	A0A969TCH2_9CYAN	175	2	Bacteria	Cyanobacteriota	Cyanophyceae	Pleurocapsales	Hyellaceae
Pleurocapsa sp. SU_5_0	2720480	No	NJK56301.1	HC939_10050	A0A968ITU9	A0A968ITU9_9CYAN	182	2	Bacteria	Cyanobacteriota	Cyanophyceae	Pleurocapsales	Hyellaceae
Pleurocapsa sp. SU_5_0	2720480	No	NJK56928.1	HC939_13420	A0A968IP10	A0A968IP10_9CYAN	175	2	Bacteria	Cyanobacteriota	Cyanophyceae	Pleurocapsales	Hyellaceae
Waterburya agarophytonicola KI4	2874699	No	MCC0176228.1	I4641_04460	A0A964BPQ5	A0A964BPQ5_9CYAN	177	2	Bacteria	Cyanobacteriota	Cyanophyceae	Pleurocapsales	Hyellaceae
Waterburya agarophytonicola KI4	2874699	No	MCC0178805.1	I4641_17690	A0A964BWE9	A0A964BWE9_9CYAN	175	2	Bacteria	Cyanobacteriota	Cyanophyceae	Pleurocapsales	Hyellaceae
Xenococcus sp. PCC 7305	102125	No	ELS00597.1	Xen7305DRAFT_00002980	L8LX77	L8LX77_9CYAN	179	2	Bacteria	Cyanobacteriota	Cyanophyceae	Pleurocapsales	Xenococcaceae
Xenococcus sp. PCC 7305	102125	No	ELS04946.1	Xen7305DRAFT_00046820	L8M9A2	L8M9A2_9CYAN	181	2	Bacteria	Cyanobacteriota	Cyanophyceae	Pleurocapsales	Xenococcaceae
Prochlorothrix hollandica PCC 9006 = CALU 1027	317619	No	KKI98674.1	PROH_17635	A0A0M2PR31	A0A0M2PR31_PROHO	179	1	Bacteria	Cyanobacteriota	Cyanophyceae	Prochlorotrichales	Prochlorotrichaceae
Pseudanabaena biceps PCC 7429	927668	No	ELS34500.1	Pse7429DRAFT_0256	L8N715	L8N715_9CYAN	336	6	Bacteria	Cyanobacteriota	Cyanophyceae	Pseudanabaenales	Pseudanabaenaceae
Pseudanabaena biceps PCC 7429	927668	No	ELS32845.1	Pse7429DRAFT_1981	L8N283	L8N283_9CYAN	185	6	Bacteria	Cyanobacteriota	Cyanophyceae	Pseudanabaenales	Pseudanabaenaceae
Pseudanabaena biceps PCC 7429	927668	No	ELS32883.1	Pse7429DRAFT_2252	L8N3P0	L8N3P0_9CYAN	339	6	Bacteria	Cyanobacteriota	Cyanophyceae	Pseudanabaenales	Pseudanabaenaceae
Pseudanabaena biceps PCC 7429	927668	No	ELS32481.1	Pse7429DRAFT_2354	L8MYB8	L8MYB8_9CYAN	345	6	Bacteria	Cyanobacteriota	Cyanophyceae	Pseudanabaenales	Pseudanabaenaceae
Pseudanabaena biceps PCC 7429	927668	No	ELS31386.1	Pse7429DRAFT_3372	L8MV81	L8MV81_9CYAN	362	6	Bacteria	Cyanobacteriota	Cyanophyceae	Pseudanabaenales	Pseudanabaenaceae
Pseudanabaena biceps PCC 7429	927668	No	ELS31128.1	Pse7429DRAFT_3708	L8MYS8	L8MYS8_9CYAN	423	6	Bacteria	Cyanobacteriota	Cyanophyceae	Pseudanabaenales	Pseudanabaenaceae
Pseudanabaena frigida	945775	No	PZO44271.1	DCF19_03460	A0A2W4YA09	A0A2W4YA09_9CYAN	340	5	Bacteria	Cyanobacteriota	Cyanophyceae	Pseudanabaenales	Pseudanabaenaceae
Pseudanabaena frigida	945775	No	PZO42143.1	DCF19_07830	A0A2W4WAS6	A0A2W4WAS6_9CYAN	337	5	Bacteria	Cyanobacteriota	Cyanophyceae	Pseudanabaenales	Pseudanabaenaceae
Pseudanabaena frigida	945775	No	PZO41953.1	DCF19_08810	A0A2W4WA77	A0A2W4WA77_9CYAN	185	5	Bacteria	Cyanobacteriota	Cyanophyceae	Pseudanabaenales	Pseudanabaenaceae
Pseudanabaena frigida	945775	No	PZO40556.1	DCF19_11705	A0A2W4W726	A0A2W4W726_9CYAN	417	5	Bacteria	Cyanobacteriota	Cyanophyceae	Pseudanabaenales	Pseudanabaenaceae
Pseudanabaena frigida	945775	No	PZO37403.1	DCF19_18905	A0A2W4VX25	A0A2W4VX25_9CYAN	349	5	Bacteria	Cyanobacteriota	Cyanophyceae	Pseudanabaenales	Pseudanabaenaceae
Pseudanabaena sp.	1153	No	PZU99333.1	DCE90_02120	A0A2W6ZXS2	A0A2W6ZXS2_9CYAN	422	5	Bacteria	Cyanobacteriota	Cyanophyceae	Pseudanabaenales	Pseudanabaenaceae
Pseudanabaena sp.	1153	No	PZU96788.1	DCE90_09095	A0A2W6YZQ0	A0A2W6YZQ0_9CYAN	333	5	Bacteria	Cyanobacteriota	Cyanophyceae	Pseudanabaenales	Pseudanabaenaceae
Pseudanabaena sp.	1153	No	PZU96159.1	DCE90_10465	A0A2W6YX72	A0A2W6YX72_9CYAN	185	5	Bacteria	Cyanobacteriota	Cyanophyceae	Pseudanabaenales	Pseudanabaenaceae
Pseudanabaena sp.	1153	No	PZU93711.1	DCE90_16160	A0A2W6YPX5	A0A2W6YPX5_9CYAN	340	5	Bacteria	Cyanobacteriota	Cyanophyceae	Pseudanabaenales	Pseudanabaenaceae
Pseudanabaena sp.	1153	No	PZU91057.1	DCE90_19975	A0A2W6Z0V8	A0A2W6Z0V8_9CYAN	347	5	Bacteria	Cyanobacteriota	Cyanophyceae	Pseudanabaenales	Pseudanabaenaceae
Pseudanabaena sp.	1153	No	PZV18281.1	DCF20_04320	A0A2W7CLM5	A0A2W7CLM5_9CYAN	334	5	Bacteria	Cyanobacteriota	Cyanophyceae	Pseudanabaenales	Pseudanabaenaceae
Pseudanabaena sp.	1153	No	PZV16499.1	DCF20_08285	A0A2W7ALD9	A0A2W7ALD9_9CYAN	185	5	Bacteria	Cyanobacteriota	Cyanophyceae	Pseudanabaenales	Pseudanabaenaceae
Pseudanabaena sp.	1153	No	PZV15914.1	DCF20_09120	A0A2W7BAC6	A0A2W7BAC6_9CYAN	419	5	Bacteria	Cyanobacteriota	Cyanophyceae	Pseudanabaenales	Pseudanabaenaceae
Pseudanabaena sp.	1153	No	PZV13863.1	DCF20_14445	A0A2W7AKG9	A0A2W7AKG9_9CYAN	348	5	Bacteria	Cyanobacteriota	Cyanophyceae	Pseudanabaenales	Pseudanabaenaceae
Pseudanabaena sp.	1153	No	PZV11843.1	DCF20_18820	A0A2W7AE70	A0A2W7AE70_9CYAN	363	5	Bacteria	Cyanobacteriota	Cyanophyceae	Pseudanabaenales	Pseudanabaenaceae
Pseudanabaena sp.	1153	No	HBC40712.1	DCZ88_02105	A0A352JAH9	A0A352JAH9_9CYAN	345	6	Bacteria	Cyanobacteriota	Cyanophyceae	Pseudanabaenales	Pseudanabaenaceae
Pseudanabaena sp.	1153	No	HBC41178.1	DCZ88_04570	A0A352JBU5	A0A352JBU5_9CYAN	419	6	Bacteria	Cyanobacteriota	Cyanophyceae	Pseudanabaenales	Pseudanabaenaceae
Pseudanabaena sp.	1153	No	HBC41292.1	DCZ88_05155	A0A352JC59	A0A352JC59_9CYAN	318	6	Bacteria	Cyanobacteriota	Cyanophyceae	Pseudanabaenales	Pseudanabaenaceae
Pseudanabaena sp.	1153	No	HBC41330.1	DCZ88_05350	A0A352JC97	A0A352JC97_9CYAN	185	6	Bacteria	Cyanobacteriota	Cyanophyceae	Pseudanabaenales	Pseudanabaenaceae
Pseudanabaena sp.	1153	No	HBC42936.1	DCZ88_13875	A0A352JGV3	A0A352JGV3_9CYAN	346	6	Bacteria	Cyanobacteriota	Cyanophyceae	Pseudanabaenales	Pseudanabaenaceae
Pseudanabaena sp.	1153	No	HBC43846.1	DCZ88_18650	A0A352JJG3	A0A352JJG3_9CYAN	352	6	Bacteria	Cyanobacteriota	Cyanophyceae	Pseudanabaenales	Pseudanabaenaceae
Pseudanabaena sp. CRU_2_10	2720404	No	NKB18488.1	HC770_11405	A0A969W4U2	A0A969W4U2_9CYAN	145	3	Bacteria	Cyanobacteriota	Cyanophyceae	Pseudanabaenales	Pseudanabaenaceae
Pseudanabaena sp. CRU_2_10	2720404	No	NKB18489.1	HC770_11410	A0A969W3U4	A0A969W3U4_9CYAN	201	3	Bacteria	Cyanobacteriota	Cyanophyceae	Pseudanabaenales	Pseudanabaenaceae
Pseudanabaena sp. CRU_2_10	2720404	No	NKB18788.1	HC770_13520	A0A969W5D7	A0A969W5D7_9CYAN	98	3	Bacteria	Cyanobacteriota	Cyanophyceae	Pseudanabaenales	Pseudanabaenaceae
Pseudanabaena sp. FACHB-1277	1540896	No	MBD2148747.1	H6F44_01190	A0A926Z4N7	A0A926Z4N7_9CYAN	185	5	Bacteria	Cyanobacteriota	Cyanophyceae	Pseudanabaenales	Pseudanabaenaceae
Pseudanabaena sp. FACHB-1277	1540896	No	MBD2148852.1	H6F44_01735	A0A926Z4S1	A0A926Z4S1_9CYAN	446	5	Bacteria	Cyanobacteriota	Cyanophyceae	Pseudanabaenales	Pseudanabaenaceae
Pseudanabaena sp. FACHB-1277	1540896	No	MBD2148981.1	H6F44_02395	A0A926UQI7	A0A926UQI7_9CYAN	355	5	Bacteria	Cyanobacteriota	Cyanophyceae	Pseudanabaenales	Pseudanabaenaceae
Pseudanabaena sp. FACHB-1277	1540896	No	MBD2149813.1	H6F44_06685	A0A926US00	A0A926US00_9CYAN	345	5	Bacteria	Cyanobacteriota	Cyanophyceae	Pseudanabaenales	Pseudanabaenaceae
Pseudanabaena sp. FACHB-1277	1540896	No	MBD2152015.1	H6F44_18075	A0A926Z7N5	A0A926Z7N5_9CYAN	331	5	Bacteria	Cyanobacteriota	Cyanophyceae	Pseudanabaenales	Pseudanabaenaceae
Pseudanabaena sp. FACHB-2040	2692859	No	MBD2257310.1	H6G13_06980	A0A926ZTY9	A0A926ZTY9_9CYAN	183	3	Bacteria	Cyanobacteriota	Cyanophyceae	Pseudanabaenales	Pseudanabaenaceae
Pseudanabaena sp. FACHB-2040	2692859	No	MBD2258926.1	H6G13_15255	A0A926W7V5	A0A926W7V5_9CYAN	118	3	Bacteria	Cyanobacteriota	Cyanophyceae	Pseudanabaenales	Pseudanabaenaceae
Pseudanabaena sp. FACHB-2040	2692859	No	MBD2259059.1	H6G13_15935	A0A926W7H6	A0A926W7H6_9CYAN	196	3	Bacteria	Cyanobacteriota	Cyanophyceae	Pseudanabaenales	Pseudanabaenaceae
Pseudanabaena sp. lw0831	1357935	No	GBO52356.1	APA_25	A0A916PVQ6	A0A916PVQ6_9CYAN	339	6	Bacteria	Cyanobacteriota	Cyanophyceae	Pseudanabaenales	Pseudanabaenaceae
Pseudanabaena sp. lw0831	1357935	No	GBO54986.1	APA_3037	A0A916V9D9	A0A916V9D9_9CYAN	337	6	Bacteria	Cyanobacteriota	Cyanophyceae	Pseudanabaenales	Pseudanabaenaceae
Pseudanabaena sp. lw0831	1357935	No	GBO56388.1	APA_4724	A0A916Q534	A0A916Q534_9CYAN	185	6	Bacteria	Cyanobacteriota	Cyanophyceae	Pseudanabaenales	Pseudanabaenaceae
Pseudanabaena sp. lw0831	1357935	No	GBO56828.1	APA_5163	A0A916VBH0	A0A916VBH0_9CYAN	348	6	Bacteria	Cyanobacteriota	Cyanophyceae	Pseudanabaenales	Pseudanabaenaceae
Pseudanabaena sp. lw0831	1357935	No	GBO56854.1	APA_5189	A0A916Q3H0	A0A916Q3H0_9CYAN	365	6	Bacteria	Cyanobacteriota	Cyanophyceae	Pseudanabaenales	Pseudanabaenaceae
Pseudanabaena sp. lw0831	1357935	No	GBO52395.1	APA_64	A0A916PVR8	A0A916PVR8_9CYAN	419	6	Bacteria	Cyanobacteriota	Cyanophyceae	Pseudanabaenales	Pseudanabaenaceae
Pseudanabaena sp. RU_4_16	2720444	No	NJM27350.1	HC856_02115	A0A969BMR5	A0A969BMR5_9CYAN	320	4	Bacteria	Cyanobacteriota	Cyanophyceae	Pseudanabaenales	Pseudanabaenaceae
Pseudanabaena sp. RU_4_16	2720444	No	NJM27355.1	HC856_02150	A0A968WKL9	A0A968WKL9_9CYAN	258	4	Bacteria	Cyanobacteriota	Cyanophyceae	Pseudanabaenales	Pseudanabaenaceae
Pseudanabaena sp. RU_4_16	2720444	No	NJM28027.1	HC856_06925	A0A968WKW6	A0A968WKW6_9CYAN	163	4	Bacteria	Cyanobacteriota	Cyanophyceae	Pseudanabaenales	Pseudanabaenaceae
Pseudanabaena sp. RU_4_16	2720444	No	NJM28292.1	HC856_08895	A0A969BKG2	A0A969BKG2_9CYAN	119	4	Bacteria	Cyanobacteriota	Cyanophyceae	Pseudanabaenales	Pseudanabaenaceae
Pseudanabaena sp. SR411	1980935	No	OYQ66263.1	B9G53_04525	A0A256BK48	A0A256BK48_9CYAN	367	7	Bacteria	Cyanobacteriota	Cyanophyceae	Pseudanabaenales	Pseudanabaenaceae
Pseudanabaena sp. SR411	1980935	No	OYQ66189.1	B9G53_05025	A0A256BK63	A0A256BK63_9CYAN	419	7	Bacteria	Cyanobacteriota	Cyanophyceae	Pseudanabaenales	Pseudanabaenaceae
Pseudanabaena sp. SR411	1980935	No	OYQ65306.1	B9G53_07825	A0A256BHH9	A0A256BHH9_9CYAN	348	7	Bacteria	Cyanobacteriota	Cyanophyceae	Pseudanabaenales	Pseudanabaenaceae
Pseudanabaena sp. SR411	1980935	No	OYQ64667.1	B9G53_10630	A0A256BFK7	A0A256BFK7_9CYAN	339	7	Bacteria	Cyanobacteriota	Cyanophyceae	Pseudanabaenales	Pseudanabaenaceae
Pseudanabaena sp. SR411	1980935	No	OYQ63357.1	B9G53_17440	A0A256BBW5	A0A256BBW5_9CYAN	335	7	Bacteria	Cyanobacteriota	Cyanophyceae	Pseudanabaenales	Pseudanabaenaceae
Pseudanabaena sp. SR411	1980935	No	OYQ62988.1	B9G53_19380	A0A256BAV3	A0A256BAV3_9CYAN	185	7	Bacteria	Cyanobacteriota	Cyanophyceae	Pseudanabaenales	Pseudanabaenaceae
Pseudanabaena sp. SR411	1980935	No	OYQ62571.1	B9G53_21760	A0A256B9J2	A0A256B9J2_9CYAN	105	7	Bacteria	Cyanobacteriota	Cyanophyceae	Pseudanabaenales	Pseudanabaenaceae
Pseudanabaena sp. UWO310	2480795	No	TYQ31083.1	PseudUWO310_05610	A0A6C2DZC6	A0A6C2DZC6_9CYAN	423	6	Bacteria	Cyanobacteriota	Cyanophyceae	Pseudanabaenales	Pseudanabaenaceae
Pseudanabaena sp. UWO310	2480795	No	TYQ29294.1	PseudUWO310_12955	A0A6C2DSK4	A0A6C2DSK4_9CYAN	362	6	Bacteria	Cyanobacteriota	Cyanophyceae	Pseudanabaenales	Pseudanabaenaceae
Pseudanabaena sp. UWO310	2480795	No	TYQ26227.1	PseudUWO310_17690	A0A6C2DQ33	A0A6C2DQ33_9CYAN	336	6	Bacteria	Cyanobacteriota	Cyanophyceae	Pseudanabaenales	Pseudanabaenaceae
Pseudanabaena sp. UWO310	2480795	No	TYQ25488.1	PseudUWO310_19065	A0A6C2DU45	A0A6C2DU45_9CYAN	185	6	Bacteria	Cyanobacteriota	Cyanophyceae	Pseudanabaenales	Pseudanabaenaceae
Pseudanabaena sp. UWO310	2480795	No	TYQ24876.1	PseudUWO310_20190	A0A6C2DTC6	A0A6C2DTC6_9CYAN	339	6	Bacteria	Cyanobacteriota	Cyanophyceae	Pseudanabaenales	Pseudanabaenaceae
Pseudanabaena sp. UWO310	2480795	No	TYQ23690.1	PseudUWO310_21920	A0A6C2DR98	A0A6C2DR98_9CYAN	345	6	Bacteria	Cyanobacteriota	Cyanophyceae	Pseudanabaenales	Pseudanabaenaceae
Pseudanabaena sp. UWO311	2487337	No	TYQ29478.1	PseudUWO311_00860	A0A6N2JUK4	A0A6N2JUK4_9CYAN	419	6	Bacteria	Cyanobacteriota	Cyanophyceae	Pseudanabaenales	Pseudanabaenaceae
Pseudanabaena sp. UWO311	2487337	No	TYQ28643.1	PseudUWO311_03900	A0A6N2K485	A0A6N2K485_9CYAN	348	6	Bacteria	Cyanobacteriota	Cyanophyceae	Pseudanabaenales	Pseudanabaenaceae
Pseudanabaena sp. UWO311	2487337	No	TYQ28030.1	PseudUWO311_06250	A0A6N2JTF4	A0A6N2JTF4_9CYAN	334	6	Bacteria	Cyanobacteriota	Cyanophyceae	Pseudanabaenales	Pseudanabaenaceae
Pseudanabaena sp. UWO311	2487337	No	TYQ27226.1	PseudUWO311_09530	A0A6N2K1G5	A0A6N2K1G5_9CYAN	366	6	Bacteria	Cyanobacteriota	Cyanophyceae	Pseudanabaenales	Pseudanabaenaceae
Pseudanabaena sp. UWO311	2487337	No	TYQ26287.1	PseudUWO311_12210	A0A652Z0R9	A0A652Z0R9_9CYAN	185	6	Bacteria	Cyanobacteriota	Cyanophyceae	Pseudanabaenales	Pseudanabaenaceae
Pseudanabaena sp. UWO311	2487337	No	TYQ23204.1	PseudUWO311_23725	A0A652YZC7	A0A652YZC7_9CYAN	339	6	Bacteria	Cyanobacteriota	Cyanophyceae	Pseudanabaenales	Pseudanabaenaceae
Romeria aff. gracilis LEGE 07310	915328	No	MBE9077253.1	IQ241_08085	A0A8J7AUU5	A0A8J7AUU5_9CYAN	183	3	Bacteria	Cyanobacteriota	Cyanophyceae	Pseudanabaenales	Romeriaceae
Romeria aff. gracilis LEGE 07310	915328	No	MBE9078385.1	IQ241_13955	A0A8J7A961	A0A8J7A961_9CYAN	155	3	Bacteria	Cyanobacteriota	Cyanophyceae	Pseudanabaenales	Romeriaceae
Romeria aff. gracilis LEGE 07310	915328	No	MBE9078587.1	IQ241_15005	A0A8J7A7S6	A0A8J7A7S6_9CYAN	117	3	Bacteria	Cyanobacteriota	Cyanophyceae	Pseudanabaenales	Romeriaceae
Lusitaniella coriacea LEGE 07157	945747	No	MBE9117285.1	IQ249_15395	A0A8J7JC96	A0A8J7JC96_9CYAN	167	2	Bacteria	Cyanobacteriota	Cyanophyceae	Spirulinales	Lusitaniellaceae
Lusitaniella coriacea LEGE 07157	945747	No	MBE9118659.1	IQ249_22475	A0A8J7DZR3	A0A8J7DZR3_9CYAN	187	2	Bacteria	Cyanobacteriota	Cyanophyceae	Spirulinales	Lusitaniellaceae
Spirulina sp. DLM2.Bin59	2480215	No	TVQ64698.1	EA366_00875	A0A6P2AYP7	A0A6P2AYP7_9CYAN	116	2	Bacteria	Cyanobacteriota	Cyanophyceae	Spirulinales	Spirulinaceae
Spirulina sp. DLM2.Bin59	2480215	No	TVQ54552.1	EA366_11765	A0A6P2ATL6	A0A6P2ATL6_9CYAN	178	2	Bacteria	Cyanobacteriota	Cyanophyceae	Spirulinales	Spirulinaceae
Spirulina sp. SIO3F2	2607816	No	NEO83516.1	F6J87_04540	A0A845WWJ0	A0A845WWJ0_9CYAN	133	2	Bacteria	Cyanobacteriota	Cyanophyceae	Spirulinales	Spirulinaceae
Spirulina sp. SIO3F2	2607816	No	NEO86785.1	F6J87_21385	A0A845X8I8	A0A845X8I8_9CYAN	177	2	Bacteria	Cyanobacteriota	Cyanophyceae	Spirulinales	Spirulinaceae
Spirulinaceae cyanobacterium SM2_1_0	2720463	No	NJL02268.1	HC910_17520	A0A968TBL8	A0A968TBL8_9CYAN	179	1	Bacteria	Cyanobacteriota	Cyanophyceae	Spirulinales	Spirulinaceae
Synechococcales cyanobacterium C42_A2020_086	2774344	No	MBF2072337.1	IGS50_01030	A0A930TD00	A0A930TD00_9CYAN	183	3	Bacteria	Cyanobacteriota	Cyanophyceae	Synechococcales	Ã¢â‚¬â€œ
Synechococcales cyanobacterium C42_A2020_086	2774344	No	MBF2072646.1	IGS50_02625	A0A930XEU5	A0A930XEU5_9CYAN	115	3	Bacteria	Cyanobacteriota	Cyanophyceae	Synechococcales	Ã¢â‚¬â€œ
Synechococcales cyanobacterium C42_A2020_086	2774344	No	MBF2074079.1	IGS50_10005	A0A930TG61	A0A930TG61_9CYAN	201	3	Bacteria	Cyanobacteriota	Cyanophyceae	Synechococcales	Ã¢â‚¬â€œ
Synechococcales cyanobacterium CRU_2_2	2720405	No	NJR67387.1	HC771_01035	A0A969UYC0	A0A969UYC0_9CYAN	193	6	Bacteria	Cyanobacteriota	Cyanophyceae	Synechococcales	Ã¢â‚¬â€œ
Synechococcales cyanobacterium CRU_2_2	2720405	No	NJR67926.1	HC771_04060	A0A969UZC8	A0A969UZC8_9CYAN	199	6	Bacteria	Cyanobacteriota	Cyanophyceae	Synechococcales	Ã¢â‚¬â€œ
Synechococcales cyanobacterium CRU_2_2	2720405	No	NJR68094.1	HC771_04995	A0A969V1N8	A0A969V1N8_9CYAN	165	6	Bacteria	Cyanobacteriota	Cyanophyceae	Synechococcales	Ã¢â‚¬â€œ
Synechococcales cyanobacterium CRU_2_2	2720405	No	NJR68095.1	HC771_05000	A0A969UYE1	A0A969UYE1_9CYAN	181	6	Bacteria	Cyanobacteriota	Cyanophyceae	Synechococcales	Ã¢â‚¬â€œ
Synechococcales cyanobacterium CRU_2_2	2720405	No	NJR70215.1	HC771_17440	A0A969S2G8	A0A969S2G8_9CYAN	266	6	Bacteria	Cyanobacteriota	Cyanophyceae	Synechococcales	Ã¢â‚¬â€œ
Synechococcales cyanobacterium CRU_2_2	2720405	No	NJR70330.1	HC771_18085	A0A969V0I4	A0A969V0I4_9CYAN	163	6	Bacteria	Cyanobacteriota	Cyanophyceae	Synechococcales	Ã¢â‚¬â€œ
Synechococcales cyanobacterium K44_A2020_017	2774346	No	MBF2093594.1	IGR80_02395	A0A930TWG1	A0A930TWG1_9CYAN	187	2	Bacteria	Cyanobacteriota	Cyanophyceae	Synechococcales	Ã¢â‚¬â€œ
Synechococcales cyanobacterium K44_A2020_017	2774346	No	MBF2094531.1	IGR80_07205	A0A930U075	A0A930U075_9CYAN	225	2	Bacteria	Cyanobacteriota	Cyanophyceae	Synechococcales	Ã¢â‚¬â€œ
Synechococcales cyanobacterium M55_K2018_004	2774347	No	HIK53926.1	IGS37_01900	A0A978TXK8	A0A978TXK8_9CYAN	180	3	Bacteria	Cyanobacteriota	Cyanophyceae	Synechococcales	Ã¢â‚¬â€œ
Synechococcales cyanobacterium M55_K2018_004	2774347	No	HIK55880.1	IGS37_12040	A0A978U362	A0A978U362_9CYAN	257	3	Bacteria	Cyanobacteriota	Cyanophyceae	Synechococcales	Ã¢â‚¬â€œ
Synechococcales cyanobacterium M55_K2018_004	2774347	No	HIK56729.1	IGS37_16405	A0A978U5L1	A0A978U5L1_9CYAN	127	3	Bacteria	Cyanobacteriota	Cyanophyceae	Synechococcales	Ã¢â‚¬â€œ
Synechococcales cyanobacterium RM1_1_8	2720430	No	NJN29320.1	HC824_01730	A0A969B521	A0A969B521_9CYAN	192	7	Bacteria	Cyanobacteriota	Cyanophyceae	Synechococcales	Ã¢â‚¬â€œ
Synechococcales cyanobacterium RM1_1_8	2720430	No	NJN30118.1	HC824_06500	A0A969B107	A0A969B107_9CYAN	185	7	Bacteria	Cyanobacteriota	Cyanophyceae	Synechococcales	Ã¢â‚¬â€œ
Synechococcales cyanobacterium RM1_1_8	2720430	No	NJN30393.1	HC824_08135	A0A969DUH4	A0A969DUH4_9CYAN	163	7	Bacteria	Cyanobacteriota	Cyanophyceae	Synechococcales	Ã¢â‚¬â€œ
Synechococcales cyanobacterium RM1_1_8	2720430	No	NJN30984.1	HC824_11560	A0A969DX89	A0A969DX89_9CYAN	154	7	Bacteria	Cyanobacteriota	Cyanophyceae	Synechococcales	Ã¢â‚¬â€œ
Synechococcales cyanobacterium RM1_1_8	2720430	No	NJN30985.1	HC824_11565	A0A969DX91	A0A969DX91_9CYAN	156	7	Bacteria	Cyanobacteriota	Cyanophyceae	Synechococcales	Ã¢â‚¬â€œ
Synechococcales cyanobacterium RM1_1_8	2720430	No	NJN32173.1	HC824_18445	A0A969JDA7	A0A969JDA7_9CYAN	118	7	Bacteria	Cyanobacteriota	Cyanophyceae	Synechococcales	Ã¢â‚¬â€œ
Synechococcales cyanobacterium RM1_1_8	2720430	No	NJN32619.1	HC824_21025	A0A969E0D2	A0A969E0D2_9CYAN	153	7	Bacteria	Cyanobacteriota	Cyanophyceae	Synechococcales	Ã¢â‚¬â€œ
Synechococcales cyanobacterium RU_4_20	2720445	No	NJM57580.1	HC857_09290	A0A968XU86	A0A968XU86_9CYAN	76	3	Bacteria	Cyanobacteriota	Cyanophyceae	Synechococcales	Ã¢â‚¬â€œ
Synechococcales cyanobacterium RU_4_20	2720445	No	NJM57600.1	HC857_09405	A0A968XVE7	A0A968XVE7_9CYAN	150	3	Bacteria	Cyanobacteriota	Cyanophyceae	Synechococcales	Ã¢â‚¬â€œ
Synechococcales cyanobacterium RU_4_20	2720445	No	NJM57681.1	HC857_09925	A0A969C7N9	A0A969C7N9_9CYAN	199	3	Bacteria	Cyanobacteriota	Cyanophyceae	Synechococcales	Ã¢â‚¬â€œ
Synechococcales cyanobacterium T60_A2020_003	2774349	No	MBF2076939.1	IGR76_00045	A0A930XN19	A0A930XN19_9CYAN	186	1	Bacteria	Cyanobacteriota	Cyanophyceae	Synechococcales	Ã¢â‚¬â€œ
uncultured Synechococcales cyanobacterium	1936017	No	CAA9571580.1	AVDCRST_MAG81-1808	A0A6J4V8Y8	A0A6J4V8Y8_9CYAN	99	2	Bacteria	Cyanobacteriota	Cyanophyceae	Synechococcales	Ã¢â‚¬â€œ
uncultured Synechococcales cyanobacterium	1936017	No	CAA9559806.1	AVDCRST_MAG81-552	A0A6J4UU09	A0A6J4UU09_9CYAN	118	2	Bacteria	Cyanobacteriota	Cyanophyceae	Synechococcales	Ã¢â‚¬â€œ
Snowella sp.	2164131	No	PZV26960.1	DCF12_06980	A0A2W7B8W1	A0A2W7B8W1_9CYAN	201	5	Bacteria	Cyanobacteriota	Cyanophyceae	Synechococcales	Coelosphaeriaceae
Snowella sp.	2164131	No	PZV26562.1	DCF12_09080	A0A2W7B7I5	A0A2W7B7I5_9CYAN	173	5	Bacteria	Cyanobacteriota	Cyanophyceae	Synechococcales	Coelosphaeriaceae
Snowella sp.	2164131	No	PZV26153.1	DCF12_11265	A0A2W7BNC5	A0A2W7BNC5_9CYAN	225	5	Bacteria	Cyanobacteriota	Cyanophyceae	Synechococcales	Coelosphaeriaceae
Snowella sp.	2164131	No	PZV25395.1	DCF12_15130	A0A2W7B4L7	A0A2W7B4L7_9CYAN	351	5	Bacteria	Cyanobacteriota	Cyanophyceae	Synechococcales	Coelosphaeriaceae
Snowella sp.	2164131	No	PZV24572.1	DCF12_17105	A0A2W7B3E2	A0A2W7B3E2_9CYAN	239	5	Bacteria	Cyanobacteriota	Cyanophyceae	Synechococcales	Coelosphaeriaceae
Merismopedia glauca CCAP 1448/3	1296344	No	PSB01671.1	C7B64_17150	A0A2T1C087	A0A2T1C087_9CYAN	178	2	Bacteria	Cyanobacteriota	Cyanophyceae	Synechococcales	Merismopediaceae
Merismopedia glauca CCAP 1448/3	1296344	No	PSB00770.1	C7B64_21815	A0A2T1BXN0	A0A2T1BXN0_9CYAN	106	2	Bacteria	Cyanobacteriota	Cyanophyceae	Synechococcales	Merismopediaceae
Merismopedia sp. SIO2A8	2607779	No	NET48004.1	F6K09_04600	A0A6P0YPU4	A0A6P0YPU4_9CYAN	102	2	Bacteria	Cyanobacteriota	Cyanophyceae	Synechococcales	Merismopediaceae
Merismopedia sp. SIO2A8	2607779	No	NET52206.1	F6K09_26985	A0A6P0Z1D0	A0A6P0Z1D0_9CYAN	62	2	Bacteria	Cyanobacteriota	Cyanophyceae	Synechococcales	Merismopediaceae
Synechocystis sp. CACIAM 05	1933929	No	QHU99448.1	BWK47_04445	A0A6P1VFX0	A0A6P1VFX0_9SYNC	359	3	Bacteria	Cyanobacteriota	Cyanophyceae	Synechococcales	Merismopediaceae
Synechocystis sp. CACIAM 05	1933929	No	QHV00043.1	BWK47_07815	A0A6P1VGG6	A0A6P1VGG6_9SYNC	198	3	Bacteria	Cyanobacteriota	Cyanophyceae	Synechococcales	Merismopediaceae
Synechocystis sp. CACIAM 05	1933929	No	QHV00131.1	BWK47_08305	A0A6P1VHX9	A0A6P1VHX9_9SYNC	173	3	Bacteria	Cyanobacteriota	Cyanophyceae	Synechococcales	Merismopediaceae
Petrachloros mirabilis ULC683	2781853	No	NCJ07366.1	GS597_12780	A0A8K2A097	A0A8K2A097_9CYAN	183	1	Bacteria	Cyanobacteriota	Cyanophyceae	Synechococcales	Petrachlorosaceae
Synechococcaceae cyanobacterium RL_1_2	2720420	No	NJN74957.1	HC796_00160	A0A969G7Y9	A0A969G7Y9_9CYAN	184	2	Bacteria	Cyanobacteriota	Cyanophyceae	Synechococcales	Synechococcaceae
Synechococcaceae cyanobacterium RL_1_2	2720420	No	NJN76161.1	HC796_08140	A0A969G8Z6	A0A969G8Z6_9CYAN	168	2	Bacteria	Cyanobacteriota	Cyanophyceae	Synechococcales	Synechococcaceae
Synechococcaceae cyanobacterium SM2_3_1	2720469	No	NJK62806.1	HC921_09100	A0A968J1K6	A0A968J1K6_9CYAN	123	3	Bacteria	Cyanobacteriota	Cyanophyceae	Synechococcales	Synechococcaceae
Synechococcaceae cyanobacterium SM2_3_1	2720469	No	NJK62966.1	HC921_10070	A0A968M8T4	A0A968M8T4_9CYAN	159	3	Bacteria	Cyanobacteriota	Cyanophyceae	Synechococcales	Synechococcaceae
Synechococcaceae cyanobacterium SM2_3_1	2720469	No	NJK63292.1	HC921_11965	A0A968J983	A0A968J983_9CYAN	109	3	Bacteria	Cyanobacteriota	Cyanophyceae	Synechococcales	Synechococcaceae
Synechococcaceae cyanobacterium SM2_3_2	2720471	No	NJL98157.1	HC924_04695	A0A968STW7	A0A968STW7_9CYAN	105	2	Bacteria	Cyanobacteriota	Cyanophyceae	Synechococcales	Synechococcaceae
Synechococcaceae cyanobacterium SM2_3_2	2720471	No	NJM00776.1	HC924_19350	A0A968T4M1	A0A968T4M1_9CYAN	120	2	Bacteria	Cyanobacteriota	Cyanophyceae	Synechococcales	Synechococcaceae
Synechococcaceae cyanobacterium SM2_3_60	2720473	No	NJK72179.1	HC926_01990	A0A9E5UL88	A0A9E5UL88_9CYAN	135	1	Bacteria	Cyanobacteriota	Cyanophyceae	Synechococcales	Synechococcaceae
Synechococcus elongatus PCC 11801	2219813	No	AZB72816.1	DOP62_08905	A0A3G6X0W2	A0A3G6X0W2_SYNEL	175	1	Bacteria	Cyanobacteriota	Cyanophyceae	Synechococcales	Synechococcaceae
Synechococcus sp. ATCC 29403/PCC 7335	91464	No	EDX84932.1	S7335_2631	B4WPK4	B4WPK4_SYNS7	173	2	Bacteria	Cyanobacteriota	Cyanophyceae	Synechococcales	Synechococcaceae
Synechococcus sp. ATCC 29403/PCC 7335	91464	No	EDX87726.1	S7335_5436	B4WKH4	B4WKH4_SYNS7	201	2	Bacteria	Cyanobacteriota	Cyanophyceae	Synechococcales	Synechococcaceae
Synechococcus sp. 60AY4M2	1353262	No	PIK94130.1	SYN60AY4M2_01015	A0A2G8PBE4	A0A2G8PBE4_9SYNE	124	2	Bacteria	Cyanobacteriota	Cyanophyceae	Synechococcales	Synechococcaceae
Synechococcus sp. 60AY4M2	1353262	No	PIK94812.1	SYN60AY4M2_04990	A0A2G8PCS4	A0A2G8PCS4_9SYNE	106	2	Bacteria	Cyanobacteriota	Cyanophyceae	Synechococcales	Synechococcaceae
Synechococcus sp. PCC 11901	2579791	No	QCS50331.1	FEK30_13380	A0A4P8X6Z5	A0A4P8X6Z5_9SYNE	192	2	Bacteria	Cyanobacteriota	Cyanophyceae	Synechococcales	Synechococcaceae
Synechococcus sp. PCC 11901	2579791	No	QCS50475.1	FEK30_14165	A0A4P8X2D6	A0A4P8X2D6_9SYNE	184	2	Bacteria	Cyanobacteriota	Cyanophyceae	Synechococcales	Synechococcaceae
Trichocoleus sp. FACHB-262	2692869	No	MBD2121223.1	H6F68_09915	A0A8J7BRN7	A0A8J7BRN7_9CYAN	182	2	Bacteria	Cyanobacteriota	Cyanophyceae	Synechococcales	Trichocoleusaceae
Trichocoleus sp. FACHB-262	2692869	No	MBD2123503.1	H6F68_21685	A0A8J7BTV7	A0A8J7BTV7_9CYAN	116	2	Bacteria	Cyanobacteriota	Cyanophyceae	Synechococcales	Trichocoleusaceae
Trichocoleus sp. FACHB-40	2692870	No	MBD2004921.1	H6F63_17185	A0A8J6SH45	A0A8J6SH45_9CYAN	118	2	Bacteria	Cyanobacteriota	Cyanophyceae	Synechococcales	Trichocoleusaceae
Trichocoleus sp. FACHB-40	2692870	No	MBD2005823.1	H6F63_21830	A0A8J6SM00	A0A8J6SM00_9CYAN	186	2	Bacteria	Cyanobacteriota	Cyanophyceae	Synechococcales	Trichocoleusaceae
Trichocoleus sp. FACHB-46	2692871	No	MBD1863633.1	H6F72_18420	A0A8J6R0K7	A0A8J6R0K7_9CYAN	182	2	Bacteria	Cyanobacteriota	Cyanophyceae	Synechococcales	Trichocoleusaceae
Trichocoleus sp. FACHB-46	2692871	No	MBD1864309.1	H6F72_21905	A0A8J6R4W3	A0A8J6R4W3_9CYAN	116	2	Bacteria	Cyanobacteriota	Cyanophyceae	Synechococcales	Trichocoleusaceae
Trichocoleus sp. FACHB-591	2692872	No	MBD2095175.1	H6F90_08400	A0A8J7B9V1	A0A8J7B9V1_9CYAN	182	2	Bacteria	Cyanobacteriota	Cyanophyceae	Synechococcales	Trichocoleusaceae
Trichocoleus sp. FACHB-591	2692872	No	MBD2096681.1	H6F90_16225	A0A8J6VY90	A0A8J6VY90_9CYAN	116	2	Bacteria	Cyanobacteriota	Cyanophyceae	Synechococcales	Trichocoleusaceae
Trichocoleus sp. FACHB-69	2692874	No	MBD1931487.1	H6F79_06625	A0A8J6S7P7	A0A8J6S7P7_9CYAN	118	3	Bacteria	Cyanobacteriota	Cyanophyceae	Synechococcales	Trichocoleusaceae
Trichocoleus sp. FACHB-69	2692874	No	MBD1931625.1	H6F79_07325	A0A8J6V8W7	A0A8J6V8W7_9CYAN	186	3	Bacteria	Cyanobacteriota	Cyanophyceae	Synechococcales	Trichocoleusaceae
Trichocoleus sp. FACHB-69	2692874	No	MBD1933509.1	H6F79_17040	A0A8J6S9Q4	A0A8J6S9Q4_9CYAN	117	3	Bacteria	Cyanobacteriota	Cyanophyceae	Synechococcales	Trichocoleusaceae
Trichocoleus sp. FACHB-832	2692875	No	MBD1904249.1	H6F53_01855	A0A8J6RMP7	A0A8J6RMP7_9CYAN	184	3	Bacteria	Cyanobacteriota	Cyanophyceae	Synechococcales	Trichocoleusaceae
Trichocoleus sp. FACHB-832	2692875	No	MBD1904835.1	H6F53_04935	A0A8J6UXY5	A0A8J6UXY5_9CYAN	60	3	Bacteria	Cyanobacteriota	Cyanophyceae	Synechococcales	Trichocoleusaceae
Trichocoleus sp. FACHB-90	2692876	No	MBD1927541.1	H6F74_14995	A0A8J6S8L5	A0A8J6S8L5_9CYAN	184	2	Bacteria	Cyanobacteriota	Cyanophyceae	Synechococcales	Trichocoleusaceae
Trichocoleus sp. FACHB-90	2692876	No	MBD1929348.1	H6F74_24350	A0A8J6VDH6	A0A8J6VDH6_9CYAN	97	2	Bacteria	Cyanobacteriota	Cyanophyceae	Synechococcales	Trichocoleusaceae
filamentous cyanobacterium Phorm 6	2107706	No	PSB53462.1	C7B67_03080	A0A2T1G885	A0A2T1G885_9CYAN	121	3	Bacteria	Cyanobacteriota	Cyanophyceae	Ã¢â‚¬â€œ	Ã¢â‚¬â€œ
filamentous cyanobacterium Phorm 6	2107706	No	PSB42846.1	C7B67_24685	A0A2T1FCY5	A0A2T1FCY5_9CYAN	178	3	Bacteria	Cyanobacteriota	Cyanophyceae	Ã¢â‚¬â€œ	Ã¢â‚¬â€œ
filamentous cyanobacterium Phorm 6	2107706	No	PSB40823.1	C7B67_27595	A0A2T1F758	A0A2T1F758_9CYAN	117	3	Bacteria	Cyanobacteriota	Cyanophyceae	Ã¢â‚¬â€œ	Ã¢â‚¬â€œ
Calditerrivibrio nitroreducens	477976	No	PMP69830.1	C0187_06235	A0A2J6WHK5	A0A2J6WHK5_9BACT	93	1	Bacteria	Deferribacteres	Deferribacteres	Deferribacterales	Calditerrivibrionaceae
Deferribacter autotrophicus	500465	No	KAA0257712.1	FHQ18_08190	A0A5A8F4X8	A0A5A8F4X8_9BACT	92	1	Bacteria	Deferribacteres	Deferribacteres	Deferribacterales	Deferribacteraceae
Denitrovibrio sp.	2053308	No	PLX67615.1	C0602_09670	A0A2N6D7G0	A0A2N6D7G0_9BACT	93	1	Bacteria	Deferribacteres	Deferribacteres	Deferribacterales	Geovibrionaceae
Denitrovibrio sp.	2053308	No	PLX68820.1	C0603_04810	A0A2N6DAU2	A0A2N6DAU2_9BACT	93	1	Bacteria	Deferribacteres	Deferribacteres	Deferribacterales	Geovibrionaceae
Seleniivibrio woodruffii	1078050	No	TCK59524.1	C8D98_2458	A0A4R1K5T1	A0A4R1K5T1_9BACT	94	1	Bacteria	Deferribacteres	Deferribacteres	Deferribacterales	Geovibrionaceae
Gemmatimonadetes bacterium 13_1_20CM_4_66_11	1805172	No	OLD85763.1	AUG85_12475	A0A1Q7TB91	A0A1Q7TB91_9BACT	94		Bacteria	Gemmatimonadetes	Ã¢â‚¬â€œ	Ã¢â‚¬â€œ	Ã¢â‚¬â€œ
Gemmatimonadetes bacterium 13_1_20CM_69_28	1805177	No	OLD59304.1	AUF60_06140	A0A1Q7R5N6	A0A1Q7R5N6_9BACT	93		Bacteria	Gemmatimonadetes	Ã¢â‚¬â€œ	Ã¢â‚¬â€œ	Ã¢â‚¬â€œ
Gemmatimonadetes bacterium 13_1_40CM_3_65_8	1805184	No	OLC99962.1	AUI89_07805	A0A1Q7LHS1	A0A1Q7LHS1_9BACT	94		Bacteria	Gemmatimonadetes	Ã¢â‚¬â€œ	Ã¢â‚¬â€œ	Ã¢â‚¬â€œ
Gemmatimonadetes bacterium 13_1_40CM_3_66_12	1805185	No	OLC85779.1	AUI86_11350	A0A1Q7KCB1	A0A1Q7KCB1_9BACT	94		Bacteria	Gemmatimonadetes	Ã¢â‚¬â€œ	Ã¢â‚¬â€œ	Ã¢â‚¬â€œ
Gemmatimonadetes bacterium 13_1_40CM_4_65_7	1805190	No	OLC44361.1	AUH75_01260	A0A1Q7GYV9	A0A1Q7GYV9_9BACT	94		Bacteria	Gemmatimonadetes	Ã¢â‚¬â€œ	Ã¢â‚¬â€œ	Ã¢â‚¬â€œ
Gemmatimonadetes bacterium 13_1_40CM_4_69_5	1805192	No	OLC45466.1	AUH68_04405	A0A1Q7H214	A0A1Q7H214_9BACT	75		Bacteria	Gemmatimonadetes	Ã¢â‚¬â€œ	Ã¢â‚¬â€œ	Ã¢â‚¬â€œ
Gemmatimonadetes bacterium 13_1_40CM_4_69_8	1805193	No	OLC71302.1	AUH78_18590	A0A1Q7J5V4	A0A1Q7J5V4_9BACT	90		Bacteria	Gemmatimonadetes	Ã¢â‚¬â€œ	Ã¢â‚¬â€œ	Ã¢â‚¬â€œ
Gemmatimonadetes bacterium 13_1_40CM_66_11	1805195	No	OLC06842.1	AUH41_11760	A0A1Q7E101	A0A1Q7E101_9BACT	94		Bacteria	Gemmatimonadetes	Ã¢â‚¬â€œ	Ã¢â‚¬â€œ	Ã¢â‚¬â€œ
Gemmatimonadetes bacterium 13_2_20CM_2_65_7	1805202	No	OLB48761.1	AUI08_09895	A0A1Q6ZFT2	A0A1Q6ZFT2_9BACT	94		Bacteria	Gemmatimonadetes	Ã¢â‚¬â€œ	Ã¢â‚¬â€œ	Ã¢â‚¬â€œ
Gemmatimonadetes bacterium 13_2_20CM_2_66_5	1805203	No	OLB68365.1	AUI09_00680	A0A1Q7B1W6	A0A1Q7B1W6_9BACT	94		Bacteria	Gemmatimonadetes	Ã¢â‚¬â€œ	Ã¢â‚¬â€œ	Ã¢â‚¬â€œ
Gemmatimonadetes bacterium 13_2_20CM_2_69_23	1805204	No	OLB50974.1	AUI13_15055	A0A1Q6ZM83	A0A1Q6ZM83_9BACT	93		Bacteria	Gemmatimonadetes	Ã¢â‚¬â€œ	Ã¢â‚¬â€œ	Ã¢â‚¬â€œ
Gemmatimonadetes bacterium GWC2_71_9	1798310	No	OGT92383.1	A2083_10150	A0A1G0L116	A0A1G0L116_9BACT	93		Bacteria	Gemmatimonadetes	Ã¢â‚¬â€œ	Ã¢â‚¬â€œ	Ã¢â‚¬â€œ
Gemmatimonadetes bacterium HGW-Gemmatimonadetes-1	2013806	No	PKL93759.1	CVV20_02015	A0A2N1WAM3	A0A2N1WAM3_9BACT	95		Bacteria	Gemmatimonadetes	Ã¢â‚¬â€œ	Ã¢â‚¬â€œ	Ã¢â‚¬â€œ
Gemmatimonadetes bacterium SCN 70-22	1660163	No	ODT02772.1	ABS52_12230	A0A1E4B7F6	A0A1E4B7F6_9BACT	98		Bacteria	Gemmatimonadetes	Ã¢â‚¬â€œ	Ã¢â‚¬â€œ	Ã¢â‚¬â€œ
Deltaproteobacteria bacterium SI072_bin32	2026735	No	MBT6177531.1	HOI23_09800	A0A945ZZC8	A0A945ZZC8_UNCDE	108	3	Bacteria	Myxococcota	Myxococcia	Ã¢â‚¬â€œ	Ã¢â‚¬â€œ
Deltaproteobacteria bacterium SI072_bin32	2026735	No	MBT6179606.1	HOI23_20370	A0A946A3D6	A0A946A3D6_UNCDE	111	3	Bacteria	Myxococcota	Myxococcia	Ã¢â‚¬â€œ	Ã¢â‚¬â€œ
Deltaproteobacteria bacterium SI072_bin32	2026735	No	MBT6180194.1	HOI23_23330	A0A946A4W0	A0A946A4W0_UNCDE	60	3	Bacteria	Myxococcota	Myxococcia	Ã¢â‚¬â€œ	Ã¢â‚¬â€œ
Deltaproteobacteria bacterium SI034_bin88	2026735	No	MBT7891962.1	HN580_23295	A0A946T772	A0A946T772_UNCDE	96	2	Bacteria	Myxococcota	Myxococcia	Ã¢â‚¬â€œ	Ã¢â‚¬â€œ
Deltaproteobacteria bacterium SI034_bin88	2026735	No	MBT7889541.1	HN580_11005	A0A946XBH9	A0A946XBH9_UNCDE	95	2	Bacteria	Myxococcota	Myxococcia	Ã¢â‚¬â€œ	Ã¢â‚¬â€œ
Deltaproteobacteria bacterium SI047_bin2	2026735	No	MBT4527685.1	HOC24_14135	A0A9E1KWI8	A0A9E1KWI8_UNCDE	101	3	Bacteria	Myxococcota	Myxococcia	Ã¢â‚¬â€œ	Ã¢â‚¬â€œ
Deltaproteobacteria bacterium SI047_bin2	2026735	No	MBT4525446.1	HOC24_02730	A0A9E1P2X5	A0A9E1P2X5_UNCDE	95	3	Bacteria	Myxococcota	Myxococcia	Ã¢â‚¬â€œ	Ã¢â‚¬â€œ
Deltaproteobacteria bacterium SI047_bin2	2026735	No	MBT4525686.1	HOC24_03970	A0A9E1P336	A0A9E1P336_UNCDE	96	3	Bacteria	Myxococcota	Myxococcia	Ã¢â‚¬â€œ	Ã¢â‚¬â€œ
Nitrospirae bacterium	2026887	No	MBI5179978.1	HZA05_01085	A0A933WCZ6	A0A933WCZ6_UNCNT	114	1	Bacteria	Nitrospirae	Ã¢â‚¬â€œ	Ã¢â‚¬â€œ	Ã¢â‚¬â€œ
Nitrospirae bacterium	2026887	No	NTW65751.1	HGB21_05455	A0A973GQG5	A0A973GQG5_UNCNT	98	1	Bacteria	Nitrospirae	Ã¢â‚¬â€œ	Ã¢â‚¬â€œ	Ã¢â‚¬â€œ
Nitrospirae bacterium	2026887	No	MBI3354062.1	HY034_04145	A0A9D6Q4B4	A0A9D6Q4B4_UNCNT	113	1	Bacteria	Nitrospirae	Ã¢â‚¬â€œ	Ã¢â‚¬â€œ	Ã¢â‚¬â€œ
Nitrospirae bacterium	2026887	No	MBI5043333.1	HZC10_05800	A0A9D6UHD8	A0A9D6UHD8_UNCNT	114	1	Bacteria	Nitrospirae	Ã¢â‚¬â€œ	Ã¢â‚¬â€œ	Ã¢â‚¬â€œ
Nitrospirae bacterium GWC2_56_14	1801696	No	OGW35992.1	A2X58_09115	A0A1G1FWM2	A0A1G1FWM2_9BACT	102	1	Bacteria	Nitrospirae	Ã¢â‚¬â€œ	Ã¢â‚¬â€œ	Ã¢â‚¬â€œ
Nitrospirae bacterium GWC2_57_9	1801698	No	OGW51172.1	A2078_13570	A0A1G1H508	A0A1G1H508_9BACT	84	1	Bacteria	Nitrospirae	Ã¢â‚¬â€œ	Ã¢â‚¬â€œ	Ã¢â‚¬â€œ
Nitrospirae bacterium GWD2_57_9	1801701	No	OGW34722.1	A2010_11960	A0A1G1FT93	A0A1G1FT93_9BACT	86	2	Bacteria	Nitrospirae	Ã¢â‚¬â€œ	Ã¢â‚¬â€œ	Ã¢â‚¬â€œ
Nitrospirae bacterium GWD2_57_9	1801701	No	OGW38373.1	A2010_03690	A0A1G1G2W5	A0A1G1G2W5_9BACT	84	2	Bacteria	Nitrospirae	Ã¢â‚¬â€œ	Ã¢â‚¬â€œ	Ã¢â‚¬â€œ
Nitrospirae bacterium RBG_19FT_COMBO_42_15	1801709	No	OGW49505.1	A2Z50_04145	A0A1G1H030	A0A1G1H030_9BACT	114	1	Bacteria	Nitrospirae	Ã¢â‚¬â€œ	Ã¢â‚¬â€œ	Ã¢â‚¬â€œ
Acidithiobacillus ferrivorans	160808	No	OYV75580.1	B7Z70_10845	A0A257SSZ6	A0A257SSZ6_9PROT	116	1	Bacteria	Pseudomonadota	Acidithiobacillia	Acidithiobacillales	Acidithiobacillaceae
Acidithiobacillus sulfuriphilus	1867749	No	RNF59239.1	EC580_12060	A0A3M8QSG1	A0A3M8QSG1_9PROT	96	1	Bacteria	Pseudomonadota	Acidithiobacillia	Acidithiobacillales	Acidithiobacillaceae
Candidatus Lambdaproteobacteria bacterium	2035771	No	MBI3993541.1	HY342_09720	A0A932UT63	A0A932UT63_9PROT	104	1	Bacteria	Pseudomonadota	Candidatus Lambdaproteobacteria		Ã¢â‚¬â€œ
Candidatus Lambdaproteobacteria bacterium RIFOXYD2_FULL_50_16	1817772	No	OGG94602.1	A2527_05300	A0A1F6G901	A0A1F6G901_9PROT	97	1	Bacteria	Pseudomonadota	Candidatus Lambdaproteobacteria		Ã¢â‚¬â€œ
Candidatus Lambdaproteobacteria bacterium RIFOXYD2_FULL_56_26	1817773	No	OGH04795.1	A2557_07355	A0A1F6H349	A0A1F6H349_9PROT	88	1	Bacteria	Pseudomonadota	Candidatus Lambdaproteobacteria		Ã¢â‚¬â€œ
Aquabacterium commune	1523421	No	KPF48112.1	D621_16580	A0A0N1AD63	A0A0N1AD63_9PROT	100	1	Bacteria	Pseudomonadota	Betaproteobacteria	Ã¢â‚¬â€œ	Ã¢â‚¬â€œ
Aquabacterium lacunae	1523424	No	KPF50977.1	IP80_01980	A0A0N1AIX8	A0A0N1AIX8_9PROT	96	1	Bacteria	Pseudomonadota	Betaproteobacteria	Ã¢â‚¬â€œ	Ã¢â‚¬â€œ
Aquabacterium pictum	1891241	No	TMH10827.1	E6H65_11555	A0A536VFU4	A0A536VFU4_9PROT	95	1	Bacteria	Pseudomonadota	Betaproteobacteria	Ã¢â‚¬â€œ	Ã¢â‚¬â€œ
Aquabacterium soli	1891241	No	TMH09325.1	E6H79_00190	A0A536VB86	A0A536VB86_9PROT	97	1	Bacteria	Pseudomonadota	Betaproteobacteria	Ã¢â‚¬â€œ	Ã¢â‚¬â€œ
Aquabacterium sp.	1891241	No	NBW77662.1	EBR27_01380	A0A9E5KHS8	A0A9E5KHS8_9PROT	98	1	Bacteria	Pseudomonadota	Betaproteobacteria	Ã¢â‚¬â€œ	Ã¢â‚¬â€œ
Aquabacterium sp.	1891241	No	HEU43070.1	ENQ64_15545	A0A7V2H1L0	A0A7V2H1L0_9PROT	93	1	Bacteria	Pseudomonadota	Betaproteobacteria	Ã¢â‚¬â€œ	Ã¢â‚¬â€œ
Aquabacterium sp.	1891241	No	HGO57777.1	ENS49_04000	A0A7C4I397	A0A7C4I397_9PROT	93	1	Bacteria	Pseudomonadota	Betaproteobacteria	Ã¢â‚¬â€œ	Ã¢â‚¬â€œ
Leptothrix mobilis	2015565	No	OYT92009.1	CFE43_10630	A0A257CU21	A0A257CU21_9BURK	95	1	Bacteria	Pseudomonadota	Betaproteobacteria	Burkholderiales	Ã¢â‚¬â€œ
Leptothrix sp.	2015566	No	OYU43050.1	CFE44_20515	A0A257GZN5	A0A257GZN5_9BURK	93	1	Bacteria	Pseudomonadota	Betaproteobacteria	Burkholderiales	Ã¢â‚¬â€œ
Paucibacter oligotrophus	2015567	No	OYV00822.1	CFE45_07490	A0A257LMZ3	A0A257LMZ3_9BURK	94	1	Bacteria	Pseudomonadota	Betaproteobacteria	Burkholderiales	Ã¢â‚¬â€œ
Paucibacter sp.	2015568	No	OYT88644.1	CFE46_09270	A0A257CHV3	A0A257CHV3_9BURK	94	1	Bacteria	Pseudomonadota	Betaproteobacteria	Burkholderiales	Ã¢â‚¬â€œ
Paucibacter sp. KBW04	1797552	No	OGA83071.1	A2711_13290	A0A1F4GBN7	A0A1F4GBN7_9BURK	94	1	Bacteria	Pseudomonadota	Betaproteobacteria	Burkholderiales	Ã¢â‚¬â€œ
Paucibacter toxinivorans	1797561	No	OGB04426.1	A3E25_22380	A0A1F4I310	A0A1F4I310_9BURK	94	1	Bacteria	Pseudomonadota	Betaproteobacteria	Burkholderiales	Ã¢â‚¬â€œ
Rhizobacter sp.	1797566	No	OGB30019.1	A3F78_08735	A0A1F4K604	A0A1F4K604_9BURK	97	1	Bacteria	Pseudomonadota	Betaproteobacteria	Burkholderiales	Ã¢â‚¬â€œ
Aquabacterium sp.	70586	No	TDP82084.1	EV672_10638	A0A4R6R889	A0A4R6R889_9BURK	94	1	Bacteria	Pseudomonadota	Betaproteobacteria	Burkholderiales	Ã¢â‚¬â€œ
Aquabacterium sp. NJ1	2528630	No	TBO34102.1	EYS42_01260	A0A4Q9H220	A0A4Q9H220_9BURK	94	1	Bacteria	Pseudomonadota	Betaproteobacteria	Burkholderiales	Ã¢â‚¬â€œ
Aquariibacter albus	2315236	No	GCL63436.1	AQPW35_25170	A0A480AR74	A0A480AR74_9BURK	94	1	Bacteria	Pseudomonadota	Betaproteobacteria	Burkholderiales	Ã¢â‚¬â€œ
Aquabacterium soli	2493092	No	RRS04014.1	EIP75_11480	A0A3R8S8J9	A0A3R8S8J9_9BURK	94	1	Bacteria	Pseudomonadota	Betaproteobacteria	Burkholderiales	Ã¢â‚¬â€œ
Aquabacterium sp.	1872578	No	TAL26383.1	EPO01_02025	A0A522C926	A0A522C926_9BURK	94	1	Bacteria	Pseudomonadota	Betaproteobacteria	Burkholderiales	Ã¢â‚¬â€œ
Aquabacterium sp.	1872578	No	TAK90687.1	EPO09_16670	A0A521ZC96	A0A521ZC96_9BURK	94	1	Bacteria	Pseudomonadota	Betaproteobacteria	Burkholderiales	Ã¢â‚¬â€œ
Aquabacterium sp.	1872578	No	TAK87585.1	EPO12_01160	A0A521Z3G2	A0A521Z3G2_9BURK	94	1	Bacteria	Pseudomonadota	Betaproteobacteria	Burkholderiales	Ã¢â‚¬â€œ
Aquabacterium sp.	1872578	No	MBC7700139.1	H7225_06970	A0A924T025	A0A924T025_9BURK	94	1	Bacteria	Pseudomonadota	Betaproteobacteria	Burkholderiales	Ã¢â‚¬â€œ
Aquabacterium sp. NJ1	1538295	No	KGM41852.1	JY96_03455	A0A0A0DY36	A0A0A0DY36_9BURK	94	1	Bacteria	Pseudomonadota	Betaproteobacteria	Burkholderiales	Ã¢â‚¬â€œ
Aquariibacter albus	2759899	No	MBB1162822.1	H4F90_12625	A0A839HN11	A0A839HN11_9BURK	94	1	Bacteria	Pseudomonadota	Betaproteobacteria	Burkholderiales	Ã¢â‚¬â€œ
Rhizobacter sp.	47994	No	RZS56574.1	EV685_1123	A0A4Q7LPV5	A0A4Q7LPV5_9BURK	94	1	Bacteria	Pseudomonadota	Betaproteobacteria	Burkholderiales	Ã¢â‚¬â€œ
Rhizobacter sp.	34030	No	MBP6250385.1	KA386_02960	A0A9D9XAM8	A0A9D9XAM8_9BURK	94	1	Bacteria	Pseudomonadota	Betaproteobacteria	Burkholderiales	Ã¢â‚¬â€œ
Rhizobacter sp. AJA081-3	1769250	No	MBB4841958.1	HNP55_000453	A0A840L6W1	A0A840L6W1_9BURK	96	1	Bacteria	Pseudomonadota	Betaproteobacteria	Burkholderiales	Ã¢â‚¬â€œ
Rhizobacter sp. OV335	1904253	No	MBV8500570.1	JO006_02500	A0A9E2XPJ4	A0A9E2XPJ4_9BURK	95	1	Bacteria	Pseudomonadota	Betaproteobacteria	Burkholderiales	Ã¢â‚¬â€œ
Rhizobacter sp. Root1221	2153361	No	RQO63312.1	DBR47_01850	A0A3N7CR78	A0A3N7CR78_9BURK	96	1	Bacteria	Pseudomonadota	Betaproteobacteria	Burkholderiales	Ã¢â‚¬â€œ
Rhizobacter sp. Root29	270368	No	TDP74339.1	DES47_101396	A0A4R6QTX1	A0A4R6QTX1_9BURK	97	1	Bacteria	Pseudomonadota	Betaproteobacteria	Burkholderiales	Ã¢â‚¬â€œ
Rhizobacter sp.	1909292	No	MBP6225886.1	KA439_12555	A0A9D9X5H9	A0A9D9X5H9_9BURK	95	1	Bacteria	Pseudomonadota	Betaproteobacteria	Burkholderiales	Ã¢â‚¬â€œ
Comamonadaceae bacterium	2753607	No	QTN25032.1	HZ992_08675	A0A975HX09	A0A975HX09_9BURK	95	1	Bacteria	Pseudomonadota	Betaproteobacteria	Burkholderiales	Ã¢â‚¬â€œ
Comamonadaceae bacterium	1500264	No	SHM86280.1	SAMN02787076_02427	A0A1M7M6D8	A0A1M7M6D8_9BURK	99	1	Bacteria	Pseudomonadota	Betaproteobacteria	Burkholderiales	Ã¢â‚¬â€œ
Comamonadaceae bacterium CG_4_9_14_0_8_um_filter_57_21	1736433	No	KQW00558.1	ASC87_16955	A0A0Q6XS35	A0A0Q6XS35_9BURK	96	1	Bacteria	Pseudomonadota	Betaproteobacteria	Burkholderiales	Ã¢â‚¬â€œ
Comamonadaceae bacterium CG_4_9_14_0_8_um_filter_60_18	1736511	No	KQU81023.1	ASC88_15965	A0A0Q6MXP6	A0A0Q6MXP6_9BURK	95	1	Bacteria	Pseudomonadota	Betaproteobacteria	Burkholderiales	Ã¢â‚¬â€œ
Comamonadaceae bacterium CG12_big_fil_rev_8_21_14_0_65_59_15	2587140	No	NKI96132.1	FHT26_004088	A0A846U7Z8	A0A846U7Z8_9BURK	95	1	Bacteria	Pseudomonadota	Betaproteobacteria	Burkholderiales	Ã¢â‚¬â€œ
Rhizobacter sp. SG703	1909292	No	MBC7956304.1	H7Y33_10595	A0A925LAR0	A0A925LAR0_9BURK	94	1	Bacteria	Pseudomonadota	Betaproteobacteria	Burkholderiales	Ã¢â‚¬â€œ
Rivibacter subsaxonicus	1909292	No	MBC7996058.1	H7Z15_22765	A0A925S519	A0A925S519_9BURK	94	1	Bacteria	Pseudomonadota	Betaproteobacteria	Burkholderiales	Ã¢â‚¬â€œ
Comamonadaceae bacterium CG17_big_fil_post_rev_8_21_14_2_50_60_13	457575	No	RZT98171.1	EV670_2581	A0A4Q7VP45	A0A4Q7VP45_9BURK	98	1	Bacteria	Pseudomonadota	Betaproteobacteria	Burkholderiales	Ã¢â‚¬â€œ
Curvibacter sp.	1871071	No	TXT40668.1	FD135_1036	A0A5C9CWF1	A0A5C9CWF1_9BURK	90	1	Bacteria	Pseudomonadota	Betaproteobacteria	Burkholderiales	Comamonadaceae
Curvibacter sp. AEP1-3	1871071	No	NLZ40595.1	GX886_04930	A0A847VH20	A0A847VH20_9BURK	100	1	Bacteria	Pseudomonadota	Betaproteobacteria	Burkholderiales	Comamonadaceae
Curvibacter sp. GWA2_63_95	1973949	No	PJC23255.1	CO065_00095	A0A2M8EKK8	A0A2M8EKK8_9BURK	95	1	Bacteria	Pseudomonadota	Betaproteobacteria	Burkholderiales	Comamonadaceae
Curvibacter sp. GWA2_64_110	1973950	No	PJC15781.1	CO066_03790	A0A2M8EAL1	A0A2M8EAL1_9BURK	95	1	Bacteria	Pseudomonadota	Betaproteobacteria	Burkholderiales	Comamonadaceae
Curvibacter sp. PAE-UM	1973952	No	PIQ55846.1	COW02_01990	A0A2H0JA32	A0A2H0JA32_9BURK	95	1	Bacteria	Pseudomonadota	Betaproteobacteria	Burkholderiales	Comamonadaceae
Curvibacter sp. PD_MW3	1973953	No	PIW09179.1	COW39_06315	A0A2M7FTB2	A0A2M7FTB2_9BURK	95	1	Bacteria	Pseudomonadota	Betaproteobacteria	Burkholderiales	Comamonadaceae
Curvibacter sp.	2496871	No	RQP23537.1	DZC73_15410	A0A3N7HMY9	A0A3N7HMY9_9BURK	95	1	Bacteria	Pseudomonadota	Betaproteobacteria	Burkholderiales	Comamonadaceae
Curvibacter symbiont subsp. Hydra magnipapillata	667019	No	CBA33039.1	Csp_B17040	C9YG04	C9YG04_CURXX	105	1	Bacteria	Pseudomonadota	Betaproteobacteria	Burkholderiales	Comamonadaceae
Kinneretia asaccharophila	1888168	No	HBH38534.1	DDX06_09160	A0A353Y697	A0A353Y697_9BURK	93	1	Bacteria	Pseudomonadota	Betaproteobacteria	Burkholderiales	Comamonadaceae
Pelomonas puraquae	1888168	No	RUP35850.1	EKK45_00030	A0A433CB96	A0A433CB96_9BURK	94	1	Bacteria	Pseudomonadota	Betaproteobacteria	Burkholderiales	Comamonadaceae
Pelomonas saccharophila	1844971	No	ARV17951.1	AEP_00998	A0A1Y0N754	A0A1Y0N754_9BURK	95	1	Bacteria	Pseudomonadota	Betaproteobacteria	Burkholderiales	Comamonadaceae
Pelomonas sp.	1797746	No	OGO95026.1	A2037_12395	A0A1F8VE51	A0A1F8VE51_9BURK	93	1	Bacteria	Pseudomonadota	Betaproteobacteria	Burkholderiales	Comamonadaceae
Pelomonas sp. HMWF004	1797747	No	OGP04664.1	A2Z93_02520	A0A1F8W6J7	A0A1F8W6J7_9BURK	100	1	Bacteria	Pseudomonadota	Betaproteobacteria	Burkholderiales	Comamonadaceae
Pelomonas sp. Root1217	1714344	No	KRI01224.1	AO057_09620	A0A0R0MQE3	A0A0R0MQE3_9BURK	93	1	Bacteria	Pseudomonadota	Betaproteobacteria	Burkholderiales	Comamonadaceae
Pelomonas sp. Root1237	2027918	No	PHM21806.1	CK604_01555	A0A2D0IJ53	A0A2D0IJ53_9BURK	100	1	Bacteria	Pseudomonadota	Betaproteobacteria	Burkholderiales	Comamonadaceae
Pelomonas sp. Root1444	582607	No	TDP07908.1	DFR39_106172	A0A4V3CJ28	A0A4V3CJ28_9BURK	95	1	Bacteria	Pseudomonadota	Betaproteobacteria	Burkholderiales	Comamonadaceae
Pelomonas sp. Root405	431059	No	OWR04267.1	CDO81_11210	A0A254ND09	A0A254ND09_9BURK	97	1	Bacteria	Pseudomonadota	Betaproteobacteria	Burkholderiales	Comamonadaceae
Pelomonas sp. Root662	304	No	TCU92177.1	EV671_102343	A0A4R3UNC1	A0A4R3UNC1_PELSC	96	1	Bacteria	Pseudomonadota	Betaproteobacteria	Burkholderiales	Comamonadaceae
Rhodoferax antarcticus ANT.BR	1909303	No	MBV8605175.1	JO224_10860	A0A950HW62	A0A950HW62_9BURK	95	1	Bacteria	Pseudomonadota	Betaproteobacteria	Burkholderiales	Comamonadaceae
Rhodoferax fermentans	2056841	No	PTT78101.1	DBR42_24165	A0A2R7S496	A0A2R7S496_9BURK	96	1	Bacteria	Pseudomonadota	Betaproteobacteria	Burkholderiales	Comamonadaceae
Rhodoferax lacus	1736430	No	KQV48499.1	ASC95_21465	A0A0Q6TD70	A0A0Q6TD70_9BURK	96	1	Bacteria	Pseudomonadota	Betaproteobacteria	Burkholderiales	Comamonadaceae
Rhodoferax sp.	1736529	No	KQW44613.1	ASC81_13525	A0A0Q7AXS6	A0A0Q7AXS6_9BURK	96	1	Bacteria	Pseudomonadota	Betaproteobacteria	Burkholderiales	Comamonadaceae
Rhodoferax sp.	1736434	No	KQV92039.1	ASC91_05400	A0A0Q6WX59	A0A0Q6WX59_9BURK	96	1	Bacteria	Pseudomonadota	Betaproteobacteria	Burkholderiales	Comamonadaceae
Rhodoferax sp.	1736464	No	KQY88545.1	ASD35_13390	A0A0Q7SX03	A0A0Q7SX03_9BURK	96	1	Bacteria	Pseudomonadota	Betaproteobacteria	Burkholderiales	Comamonadaceae
Rhodoferax sp.	1736580	No	KRA69972.1	ASD88_17685	A0A0Q8GC81	A0A0Q8GC81_9BURK	96	1	Bacteria	Pseudomonadota	Betaproteobacteria	Burkholderiales	Comamonadaceae
Aquincola rivuli	50421	No	MBT9506728.1	IV109_09025	A0A9E2BRV1	A0A9E2BRV1_9BURK	95	1	Bacteria	Pseudomonadota	Betaproteobacteria	Burkholderiales	Comamonadaceae
Ideonella alba	50421	No	MBP9147173.1	KBG00_00195	A0A9E0I9X3	A0A9E0I9X3_9BURK	95	1	Bacteria	Pseudomonadota	Betaproteobacteria	Burkholderiales	Comamonadaceae
Ideonella aquatica	50421	No	MCB1981085.1	KDF63_03700	A0A963NLK9	A0A963NLK9_9BURK	96	1	Bacteria	Pseudomonadota	Betaproteobacteria	Burkholderiales	Comamonadaceae
Ideonella sakaiensis NBRC 110686/TISTR 2288/201-F6	50421	No	MCB1994855.1	KDG57_03075	A0A963NZR3	A0A963NZR3_9BURK	96	1	Bacteria	Pseudomonadota	Betaproteobacteria	Burkholderiales	Comamonadaceae
Ideonella sp.	1802019	No	OHC77016.1	A3H24_07040	A0A1G3I7L2	A0A1G3I7L2_9BURK	95	1	Bacteria	Pseudomonadota	Betaproteobacteria	Burkholderiales	Comamonadaceae
Ideonella sp. MAG2	2022803	No	OYQ40971.1	CHU94_07565	A0A255ZHS0	A0A255ZHS0_9BURK	93	1	Bacteria	Pseudomonadota	Betaproteobacteria	Burkholderiales	Comamonadaceae
Inhella crocodyli	2094194	No	PQA77882.1	C5F53_05880	A0A2S7JC96	A0A2S7JC96_9BURK	93	1	Bacteria	Pseudomonadota	Betaproteobacteria	Burkholderiales	Comamonadaceae
Rhodoferax sp.	1111071	No	OLP06573.1	BLL52_2809	A0A1Q8YEW8	A0A1Q8YEW8_9BURK	94	1	Bacteria	Pseudomonadota	Betaproteobacteria	Burkholderiales	Comamonadaceae
Rhodoferax sp.	50421	No	HCX81503.1	DHV01_07840	A0A3D5VP80	A0A3D5VP80_9BURK	93	1	Bacteria	Pseudomonadota	Betaproteobacteria	Burkholderiales	Comamonadaceae
Rhodoferax sp.	2184758	No	RFO98951.1	DIC66_03505	A0A3E1RI83	A0A3E1RI83_9BURK	95	1	Bacteria	Pseudomonadota	Betaproteobacteria	Burkholderiales	Comamonadaceae
Rhodoferax sp.	50421	No	TXH90999.1	E6Q78_01240	A0A5C7T579	A0A5C7T579_9BURK	93	1	Bacteria	Pseudomonadota	Betaproteobacteria	Burkholderiales	Comamonadaceae
Rhodoferax sp.	50421	No	NDP37173.1	GZ093_00245	A0A6L9KD88	A0A6L9KD88_9BURK	95	1	Bacteria	Pseudomonadota	Betaproteobacteria	Burkholderiales	Comamonadaceae
Rhodoferax sp.	28066	No	OOV07943.1	RF819_15525	A0A1T1AV80	A0A1T1AV80_RHOFE	95	1	Bacteria	Pseudomonadota	Betaproteobacteria	Burkholderiales	Comamonadaceae
Rhodoferax sp. RIFCSPLOWO2_12_FULL_60_11	50421	No	NMM21143.1	HHJ15_14500	A0A7Y0GTA8	A0A7Y0GTA8_9BURK	95	1	Bacteria	Pseudomonadota	Betaproteobacteria	Burkholderiales	Comamonadaceae
Rhodoferax sp. TH121	50421	No	MBK6294037.1	IPF55_06630	A0A9D7ANP9	A0A9D7ANP9_9BURK	97	1	Bacteria	Pseudomonadota	Betaproteobacteria	Burkholderiales	Comamonadaceae
Rhodoferax sp. TS-BS-61-7	50421	No	MBK7003502.1	IPH35_27535	A0A935GY77	A0A935GY77_9BURK	93	1	Bacteria	Pseudomonadota	Betaproteobacteria	Burkholderiales	Comamonadaceae
Inhella gelatinilytica	1862385	No	RVU46646.1	EOE66_11445	A0A437RIQ6	A0A437RIQ6_9BURK	96	1	Bacteria	Pseudomonadota	Betaproteobacteria	Burkholderiales	Sphaerotilaceae
Inhella proteolytica	2824118	No	MBQ0931277.1	KAK03_12350	A0A941BFP9	A0A941BFP9_9BURK	94	1	Bacteria	Pseudomonadota	Betaproteobacteria	Burkholderiales	Sphaerotilaceae
Methylibium sp. Root1272	2824119	No	MBQ0958762.1	KAK06_07295	A0A940YKL9	A0A940YKL9_9BURK	94	1	Bacteria	Pseudomonadota	Betaproteobacteria	Burkholderiales	Sphaerotilaceae
Mitsuaria chitinivorans	1547922	No	GAP37163.1	ISF6_3018	A0A0K8P3H5	A0A0K8P3H5_IDESA	91	1	Bacteria	Pseudomonadota	Betaproteobacteria	Burkholderiales	Sphaerotilaceae
Mitsuaria sp. PDC51	1929293	No	MBL0147947.1	IPP87_04135	A0A937BSC8	A0A937BSC8_9BURK	95	1	Bacteria	Pseudomonadota	Betaproteobacteria	Burkholderiales	Sphaerotilaceae
Mitsuaria sp. TWR114	2083017	No	TDM06446.1	C4K60_18005	A0A523Q4R0	A0A523Q4R0_9BURK	94	1	Bacteria	Pseudomonadota	Betaproteobacteria	Burkholderiales	Sphaerotilaceae
Mitsuaria sp. WAJ17	2499851	No	RVT88377.1	EOD73_05190	A0A437LSK0	A0A437LSK0_9BURK	98	1	Bacteria	Pseudomonadota	Betaproteobacteria	Burkholderiales	Sphaerotilaceae
Piscinibacter aquaticus	2795030	No	MBH9554075.1	I7X43_14615	A0A931NFB3	A0A931NFB3_9BURK	98	1	Bacteria	Pseudomonadota	Betaproteobacteria	Burkholderiales	Sphaerotilaceae
Piscinibacter sp.	2795029	No	MBH9577726.1	I7X39_12520	A0A931NH07	A0A931NH07_9BURK	98	1	Bacteria	Pseudomonadota	Betaproteobacteria	Burkholderiales	Sphaerotilaceae
Methylibium sp. T29	1430884	No	EWS54088.1	X551_03107	W7VWL1	W7VWL1_9BURK	101	1	Bacteria	Pseudomonadota	Betaproteobacteria	Burkholderiales	Sphaerotilaceae
Methylibium sp. T29-B	1437443	No	EWS57888.1	Y694_04187	W7W997	W7W997_9BURK	101	1	Bacteria	Pseudomonadota	Betaproteobacteria	Burkholderiales	Sphaerotilaceae
Piscinibacter sp.	1736441	No	KQW67845.1	ASC67_10685	A0A0Q7CTD5	A0A0Q7CTD5_9BURK	94	1	Bacteria	Pseudomonadota	Betaproteobacteria	Burkholderiales	Sphaerotilaceae
Piscinibacter sp. HJYY11	2917965	No	PIM54184.1	CS062_05760	A0A2G9CEW7	A0A2G9CEW7_9BURK	95	1	Bacteria	Pseudomonadota	Betaproteobacteria	Burkholderiales	Sphaerotilaceae
Roseateles aquatilis	1881035	No	SFR97159.1	SAMN05428960_4129	A0A1I6L116	A0A1I6L116_9BURK	95	1	Bacteria	Pseudomonadota	Betaproteobacteria	Burkholderiales	Sphaerotilaceae
Roseateles sp. SL47	2601731	No	TXD80528.1	FUT87_19285	A0A5C6Z7N0	A0A5C6Z7N0_9BURK	95	1	Bacteria	Pseudomonadota	Betaproteobacteria	Burkholderiales	Sphaerotilaceae
Roseateles sp. YR242	2761452	No	MBB2486566.1	H5407_15175	A0A839LLM9	A0A839LLM9_9BURK	99	1	Bacteria	Pseudomonadota	Betaproteobacteria	Burkholderiales	Sphaerotilaceae
Rubrivivax albus	392597	No	TXC66212.1	FSC37_10690	A0A5C6TZT7	A0A5C6TZT7_9BURK	95	1	Bacteria	Pseudomonadota	Betaproteobacteria	Burkholderiales	Sphaerotilaceae
Rubrivivax gelatinosus	1903157	No	MBK7529711.1	IPI47_03550	A0A935NJV4	A0A935NJV4_9BURK	95	1	Bacteria	Pseudomonadota	Betaproteobacteria	Burkholderiales	Sphaerotilaceae
Rubrivivax sp.	2801333	No	MBL0731159.1	JI745_25860	A0A937AIV5	A0A937AIV5_9BURK	94	1	Bacteria	Pseudomonadota	Betaproteobacteria	Burkholderiales	Sphaerotilaceae
Rubrivivax sp.	1903157	No	MBP5989320.1	KA766_04875	A0A9D9MHU9	A0A9D9MHU9_9BURK	95	1	Bacteria	Pseudomonadota	Betaproteobacteria	Burkholderiales	Sphaerotilaceae
Rubrivivax sp.	431061	No	OWQ91487.1	CDN99_10070	A0A246JGV5	A0A246JGV5_9BURK	94	1	Bacteria	Pseudomonadota	Betaproteobacteria	Burkholderiales	Sphaerotilaceae
Rubrivivax sp.	2995138	No	WAC75639.1	OU995_13475	A0A9E8ZSB2	A0A9E8ZSB2_9BURK	95	1	Bacteria	Pseudomonadota	Betaproteobacteria	Burkholderiales	Sphaerotilaceae
Rubrivivax sp.	1855305	No	SEK32165.1	SAMN05216359_101420	A0A1H7G8R3	A0A1H7G8R3_9BURK	95	1	Bacteria	Pseudomonadota	Betaproteobacteria	Burkholderiales	Sphaerotilaceae
Rubrivivax sp.	2499835	No	RVT50366.1	ENE75_15215	A0A3S2UNU7	A0A3S2UNU7_9BURK	96	1	Bacteria	Pseudomonadota	Betaproteobacteria	Burkholderiales	Sphaerotilaceae
Rubrivivax sp.	50259	No	RZL39627.1	EOP35_03280	A0A520C378	A0A520C378_9BURK	96	1	Bacteria	Pseudomonadota	Betaproteobacteria	Burkholderiales	Sphaerotilaceae
Rubrivivax sp.	50259	No	RZK99809.1	EOP36_18065	A0A519YTZ4	A0A519YTZ4_9BURK	94	1	Bacteria	Pseudomonadota	Betaproteobacteria	Burkholderiales	Sphaerotilaceae
Rubrivivax sp.	28068	No	TCP04030.1	EV684_103278	A0A4R2MBW5	A0A4R2MBW5_RUBGE	96	1	Bacteria	Pseudomonadota	Betaproteobacteria	Burkholderiales	Sphaerotilaceae
Rubrivivax sp. A210	50259	No	RZI58963.1	EOP37_13985	A0A519E647	A0A519E647_9BURK	97	1	Bacteria	Pseudomonadota	Betaproteobacteria	Burkholderiales	Sphaerotilaceae
Rubrivivax sp. SCN 70-15	50259	No	RZI86290.1	EOP38_01905	A0A519GE87	A0A519GE87_9BURK	94	1	Bacteria	Pseudomonadota	Betaproteobacteria	Burkholderiales	Sphaerotilaceae
Rubrivivax sp. SCN 71-131	50259	No	RZJ12971.1	EOP39_02275	A0A519IMF2	A0A519IMF2_9BURK	96	1	Bacteria	Pseudomonadota	Betaproteobacteria	Burkholderiales	Sphaerotilaceae
Rubrivivax sp.	50259	No	RZL11810.1	EOP40_01105	A0A519ZTF4	A0A519ZTF4_9BURK	94	1	Bacteria	Pseudomonadota	Betaproteobacteria	Burkholderiales	Sphaerotilaceae
Rubrivivax sp. ES-bin-294	50259	No	MBC7939452.1	H7Z19_06745	A0A925QLV0	A0A925QLV0_9BURK	96	2	Bacteria	Pseudomonadota	Betaproteobacteria	Burkholderiales	Sphaerotilaceae
Rubrivivax sp. ES-bin-294	50259	No	MBC7942808.1	H7Z19_24150	A0A925QPI0	A0A925QPI0_9BURK	94	2	Bacteria	Pseudomonadota	Betaproteobacteria	Burkholderiales	Sphaerotilaceae
Zhizhongheella caldifontis	50259	No	MBK8529197.1	IPL57_19580	A0A936EX09	A0A936EX09_9BURK	96	1	Bacteria	Pseudomonadota	Betaproteobacteria	Burkholderiales	Sphaerotilaceae
Burkholderiales bacterium	1891238	No	RTL33390.1	EKK47_02350	A0A431KMK1	A0A431KMK1_9BURK	93	1	Bacteria	Pseudomonadota	Betaproteobacteria	Burkholderiales	Ã¢â‚¬â€œ
Burkholderiales bacterium JOSHI_001	864051	No	EHR71341.1	BurJ1DRAFT_2510	H5WIC8	H5WIC8_9BURK	94	1	Bacteria	Pseudomonadota	Betaproteobacteria	Burkholderiales	Ã¢â‚¬â€œ
Burkholderiales bacterium PBB1	1891238	No	RTL22834.1	EKK52_05295	A0A3S0BZP6	A0A3S0BZP6_9BURK	96	1	Bacteria	Pseudomonadota	Betaproteobacteria	Burkholderiales	Ã¢â‚¬â€œ
Burkholderiales bacterium PBB2	1891238	No	RTL34242.1	EKK53_26805	A0A3S0CTP0	A0A3S0CTP0_9BURK	96	1	Bacteria	Pseudomonadota	Betaproteobacteria	Burkholderiales	Ã¢â‚¬â€œ
Burkholderiales bacterium PBB2	1891238	No	MBI2744285.1	HYX45_01755	A0A932B8Y8	A0A932B8Y8_9BURK	93	1	Bacteria	Pseudomonadota	Betaproteobacteria	Burkholderiales	Ã¢â‚¬â€œ
Burkholderiales bacterium PBB3	1891238	No	MBI5721536.1	HZC37_28015	A0A9D7A6F3	A0A9D7A6F3_9BURK	126	1	Bacteria	Pseudomonadota	Betaproteobacteria	Burkholderiales	Ã¢â‚¬â€œ
Burkholderiales bacterium PBB4	1891238	No	MBH1986314.1	I8H76_03195	A0A9D6GMD6	A0A9D6GMD6_9BURK	94	1	Bacteria	Pseudomonadota	Betaproteobacteria	Burkholderiales	Ã¢â‚¬â€œ
Burkholderiales bacterium PBB5	1891238	No	MBK7006687.1	IPH37_17450	A0A935H5D7	A0A935H5D7_9BURK	93	1	Bacteria	Pseudomonadota	Betaproteobacteria	Burkholderiales	Ã¢â‚¬â€œ
Burkholderiales bacterium PBB6	1891238	No	MBW8845210.1	JF607_09580	A0A952L3Y0	A0A952L3Y0_9BURK	96	1	Bacteria	Pseudomonadota	Betaproteobacteria	Burkholderiales	Ã¢â‚¬â€œ
Burkholderiales bacterium RIFCSPHIGHO2_01_FULL_63_240	2015563	No	OYT99108.1	CFE40_10050	A0A257DCV3	A0A257DCV3_9BURK	95	1	Bacteria	Pseudomonadota	Betaproteobacteria	Burkholderiales	Ã¢â‚¬â€œ
Burkholderiales bacterium RIFCSPHIGHO2_12_FULL_69_20	2015564	No	OYU25868.1	CFE41_19015	A0A257FIF2	A0A257FIF2_9BURK	96	2	Bacteria	Pseudomonadota	Betaproteobacteria	Burkholderiales	Ã¢â‚¬â€œ
Burkholderiales bacterium RIFCSPLOWO2_12_FULL_61_40	2015564	No	OYU25107.1	CFE41_23000	A0A257FG32	A0A257FG32_9BURK	94	2	Bacteria	Pseudomonadota	Betaproteobacteria	Burkholderiales	Ã¢â‚¬â€œ
Betaproteobacteria bacterium	1660138	No	ODU09144.1	ABS84_08935	A0A1E4IHJ7	A0A1E4IHJ7_9BURK	96	1	Bacteria	Pseudomonadota	Betaproteobacteria	Burkholderiales	Sphaerotilaceae
Betaproteobacteria bacterium	744406	No	PXW98195.1	C7444_103293	A0A318H3W5	A0A318H3W5_9BURK	94	1	Bacteria	Pseudomonadota	Betaproteobacteria	Burkholderiales	Sphaerotilaceae
Betaproteobacteria bacterium	522889	No	NYG35117.1	BDD16_004103	A0A7Y9R4W6	A0A7Y9R4W6_9BURK	94	1	Bacteria	Pseudomonadota	Betaproteobacteria	Burkholderiales	Sphaerotilaceae
Betaproteobacteria bacterium	1286631	No	KDB51640.1	X805_27410	A0A059KJU8	A0A059KJU8_9BURK	96	1	Bacteria	Pseudomonadota	Betaproteobacteria	Burkholderiales	Sphaerotilaceae
Betaproteobacteria bacterium	1452508	No	PPE67603.1	C1704_01680	A0A2S5SXV5	A0A2S5SXV5_9BURK	95	1	Bacteria	Pseudomonadota	Betaproteobacteria	Burkholderiales	Sphaerotilaceae
beta proteobacterium AAP51	2772301	No	CAD5373707.1	RA210_U40110	A0A916AAC3	A0A916AAC3_9BURK	96	1	Bacteria	Pseudomonadota	Betaproteobacteria	Burkholderiales	Sphaerotilaceae
beta proteobacterium AAP65	1660139	No	ODU99831.1	ABT20_16490	A0A1E4NUS2	A0A1E4NUS2_9BURK	96	1	Bacteria	Pseudomonadota	Betaproteobacteria	Burkholderiales	Sphaerotilaceae
Paucibacter aquatile	2070761	No	PND37323.1	C1O66_07115	A0A2N8KV48	A0A2N8KV48_9BURK	96	1	Bacteria	Pseudomonadota	Betaproteobacteria	Burkholderiales	Ã¢â‚¬â€œ
Burkholderiaceae bacterium	2030806	No	MBC7726768.1	H7242_04010	A0A924TQC2	A0A924TQC2_9BURK	94	1	Bacteria	Pseudomonadota	Betaproteobacteria	Burkholderiales	Burkholderiaceae
Burkholderiaceae bacterium	2030806	No	NUP84201.1	HUU30_00365	A0A7Y5UJG8	A0A7Y5UJG8_9BURK	94	1	Bacteria	Pseudomonadota	Betaproteobacteria	Burkholderiales	Burkholderiaceae
Burkholderiaceae bacterium	2030806	No	MCB2021910.1	KDG44_14025	A0A963PMV5	A0A963PMV5_9BURK	95	1	Bacteria	Pseudomonadota	Betaproteobacteria	Burkholderiales	Burkholderiaceae
Rhodoferax ferrireducens	192843	No	OQW89204.1	BWK72_04440	A0A1W9KY58	A0A1W9KY58_9BURK	95	1	Bacteria	Pseudomonadota	Betaproteobacteria	Burkholderiales	Comamonadaceae
Ideonella dechloratans	36863	No	KAB0577074.1	F7Q92_17085	A0A643F8J3	A0A643F8J3_IDEDE	94	1	Bacteria	Pseudomonadota	Betaproteobacteria	Burkholderiales	Sphaerotilaceae
Inhella inkyongensis	392593	No	MBB5203830.1	HNQ51_001123	A0A840S5Q5	A0A840S5Q5_9BURK	97	1	Bacteria	Pseudomonadota	Betaproteobacteria	Burkholderiales	Sphaerotilaceae
Roseateles depolymerans	76731	No	PZP36535.1	DI603_00795	A0A2W5DX86	A0A2W5DX86_9BURK	98	1	Bacteria	Pseudomonadota	Betaproteobacteria	Burkholderiales	Sphaerotilaceae
Caldimonas thermodepolymerans	215580	No	PPE68948.1	C1702_14635 DES46_10413	A0A2S5T230	A0A2S5T230_9BURK	94	1	Bacteria	Pseudomonadota	Betaproteobacteria	Burkholderiales	Sphaerotilaceae
Alkalimonas amylolytica	152573	No	SEA93680.1	SAMN04488051_10981	A0A1H4F9Y0	A0A1H4F9Y0_ALKAM	86	1	Bacteria	Pseudomonadota	Gammaproteobacteria	Ã¢â‚¬â€œ	Ã¢â‚¬â€œ
Gallaecimonas pentaromativorans	584787	No	ROQ28703.1	EDC28_103296	A0A3N1PJC8	A0A3N1PJC8_9GAMM	87	1	Bacteria	Pseudomonadota	Gammaproteobacteria	Ã¢â‚¬â€œ	Ã¢â‚¬â€œ
Pseudohongiella acticola	1524254	No	OFE13516.1	PHACT_10510	A0A1E8CM17	A0A1E8CM17_9GAMM	102	1	Bacteria	Pseudomonadota	Gammaproteobacteria	Ã¢â‚¬â€œ	Ã¢â‚¬â€œ
Pseudohongiella sp.	1979412	No	HEA64040.1	ENH93_13005	A0A9C8RJ76	A0A9C8RJ76_9GAMM	105	1	Bacteria	Pseudomonadota	Gammaproteobacteria	Ã¢â‚¬â€œ	Ã¢â‚¬â€œ
Aeromonadales bacterium	2268177	No	HFB64334.1	ENJ60_02235	A0A7V2S4V9	A0A7V2S4V9_9GAMM	98	1	Bacteria	Pseudomonadota	Gammaproteobacteria	Aeromonadales	Ã¢â‚¬â€œ
Aeromonas allosaccharophila	656	No	KRW51078.1	AO724_07965 I6G90_18245	A0A0T6TZK4	A0A0T6TZK4_9GAMM	90	1	Bacteria	Pseudomonadota	Gammaproteobacteria	Aeromonadales	Aeromonadaceae
Aeromonas allosaccharophila	656	No	OKP40824.1	BJP24_21320	A0A1Q5VLD9	A0A1Q5VLD9_9GAMM	90	1	Bacteria	Pseudomonadota	Gammaproteobacteria	Aeromonadales	Aeromonadaceae
Aeromonas allosaccharophila	656	No	NEX04489.1	C3Y05_08220	A0A7X5NGZ8	A0A7X5NGZ8_9GAMM	117	1	Bacteria	Pseudomonadota	Gammaproteobacteria	Aeromonadales	Aeromonadaceae
Aeromonas caviae	648	No	MXQ68601.1	GR302_01290	A0A6I4WFS8	A0A6I4WFS8_AERCA	117	1	Bacteria	Pseudomonadota	Gammaproteobacteria	Aeromonadales	Aeromonadaceae
Aeromonas dhakensis	196024	No	EKB26975.1	HMPREF1171_03000	K1J5X9	K1J5X9_9GAMM	90	1	Bacteria	Pseudomonadota	Gammaproteobacteria	Aeromonadales	Aeromonadaceae
Aeromonas diversa CDC 2478-85	1268237	No	ENY73971.1	G114_00965	N9VRL6	N9VRL6_9GAMM	88	1	Bacteria	Pseudomonadota	Gammaproteobacteria	Aeromonadales	Aeromonadaceae
Aeromonas enteropelogenes	29489	No	KXU80115.1	LCR_16155	A0A175VHB7	A0A175VHB7_AEREN	90	1	Bacteria	Pseudomonadota	Gammaproteobacteria	Aeromonadales	Aeromonadaceae
Aeromonas hydrophila	644	No	HAT6342794.1	JAJ28_000466	A0A8H9RBF2	A0A8H9RBF2_AERHY	117	1	Bacteria	Pseudomonadota	Gammaproteobacteria	Aeromonadales	Aeromonadaceae
Aeromonas jandaei	650	No	PPA29094.1	C3737_14840	A0A509YIK5	A0A509YIK5_AERJA	117	1	Bacteria	Pseudomonadota	Gammaproteobacteria	Aeromonadales	Aeromonadaceae
Aeromonas jandaei	650	No	RQM72468.1	EHZ47_16760	A0A3N6UM38	A0A3N6UM38_AERJA	117	1	Bacteria	Pseudomonadota	Gammaproteobacteria	Aeromonadales	Aeromonadaceae
Aeromonas lusitana	931529	No	PJC92403.1	CUC44_14060	A0A2M8H759	A0A2M8H759_9GAMM	88	1	Bacteria	Pseudomonadota	Gammaproteobacteria	Aeromonadales	Aeromonadaceae
Aeromonas molluscorum 848	1268236	No	EOD56077.1	G113_05543	R1F8Q6	R1F8Q6_9GAMM	89	1	Bacteria	Pseudomonadota	Gammaproteobacteria	Aeromonadales	Aeromonadaceae
Aeromonas salmonicida	645	No	VXA77582.1	AERO9A_190178	A0A653KE96	A0A653KE96_AERSA	90	1	Bacteria	Pseudomonadota	Gammaproteobacteria	Aeromonadales	Aeromonadaceae
Aeromonas salmonicida	645	No	RSM26340.1	C5B77_04825 C5B78_12480	A0A248KTP1	A0A248KTP1_AERSA	117	1	Bacteria	Pseudomonadota	Gammaproteobacteria	Aeromonadales	Aeromonadaceae
Aeromonas salmonicida	645	No	RAJ03709.1	DEU50_11132	A0A327QGM9	A0A327QGM9_AERSA	90	1	Bacteria	Pseudomonadota	Gammaproteobacteria	Aeromonadales	Aeromonadaceae
Aeromonas salmonicida subsp. salmonicida	29491	No	PJZ14024.1	ASJ32_16095 AXA69_005450	A0A6N4CSB9	A0A6N4CSB9_AERSA	90	1	Bacteria	Pseudomonadota	Gammaproteobacteria	Aeromonadales	Aeromonadaceae
Aeromonas schubertii	652	No	KUE79271.1	ATO46_18910	A0A0W7TZR3	A0A0W7TZR3_9GAMM	88	1	Bacteria	Pseudomonadota	Gammaproteobacteria	Aeromonadales	Aeromonadaceae
Aeromonas sobria	646	No	PKQ78580.1	AOX56_02750	A0A2N3IZC5	A0A2N3IZC5_AERSO	90	1	Bacteria	Pseudomonadota	Gammaproteobacteria	Aeromonadales	Aeromonadaceae
Aeromonas sobria	646	No	OHY88423.1	BJD16_06415	A0A1S2CL36	A0A1S2CL36_AERSO	90	1	Bacteria	Pseudomonadota	Gammaproteobacteria	Aeromonadales	Aeromonadaceae
Aeromonas sobria	646	No	PKQ82155.1	CJP16_02760	A0A2N3J6C9	A0A2N3J6C9_AERSO	90	1	Bacteria	Pseudomonadota	Gammaproteobacteria	Aeromonadales	Aeromonadaceae
Aeromonas sp. A35_P	1983805	No	OZG39736.1	CAK78_22235	A0A261DZV8	A0A261DZV8_9GAMM	117	1	Bacteria	Pseudomonadota	Gammaproteobacteria	Aeromonadales	Aeromonadaceae
Aeromonas sp. ANP5	1535538	No	OEC61123.1	A9G49_20720	A0A1E4WRL3	A0A1E4WRL3_9GAMM	90	1	Bacteria	Pseudomonadota	Gammaproteobacteria	Aeromonadales	Aeromonadaceae
Aeromonas sp. ASNIH8	1920113	No	POV92504.1	C3418_07180	A0A2S4U5I6	A0A2S4U5I6_9GAMM	90	1	Bacteria	Pseudomonadota	Gammaproteobacteria	Aeromonadales	Aeromonadaceae
Aeromonas sp. DNP9	1535548	No	OEC45547.1	A9G06_16885	A0A1E4VU75	A0A1E4VU75_9GAMM	90	1	Bacteria	Pseudomonadota	Gammaproteobacteria	Aeromonadales	Aeromonadaceae
Aeromonas sp. HMWF015	2056851	No	PTT55759.1	DBR13_07105	A0A2R7QAV6	A0A2R7QAV6_9GAMM	117	1	Bacteria	Pseudomonadota	Gammaproteobacteria	Aeromonadales	Aeromonadaceae
Aeromonas sp. HMWF017	2056853	No	PTT30779.1	DBR30_03950	A0A2R7N9I3	A0A2R7N9I3_9GAMM	117	1	Bacteria	Pseudomonadota	Gammaproteobacteria	Aeromonadales	Aeromonadaceae
Aeromonas sp. L_1B5_3	1588629	No	KIQ77425.1	RW26_20705	A0A0D0QJD3	A0A0D0QJD3_9GAMM	90	1	Bacteria	Pseudomonadota	Gammaproteobacteria	Aeromonadales	Aeromonadaceae
Aeromonas sp. RU39B	1907416	No	SIR49439.1	SAMN05880558_11518	A0A1N7BDK4	A0A1N7BDK4_9GAMM	87	1	Bacteria	Pseudomonadota	Gammaproteobacteria	Aeromonadales	Aeromonadaceae
Aeromonas sp. TW 6	2732840	No	MBA8786230.1	HKD46_11645	A0A7W3FUW3	A0A7W3FUW3_9GAMM	90	1	Bacteria	Pseudomonadota	Gammaproteobacteria	Aeromonadales	Aeromonadaceae
Aeromonas sp. YN13HZO-058	1921564	No	OLF20470.1	BSP75_15890	A0A1Q8D1J9	A0A1Q8D1J9_9GAMM	90	1	Bacteria	Pseudomonadota	Gammaproteobacteria	Aeromonadales	Aeromonadaceae
Aeromonas taiwanensis	633417	No	TFF83124.1	DRM94_03490	A0A5F0KFH6	A0A5F0KFH6_9GAMM	115	1	Bacteria	Pseudomonadota	Gammaproteobacteria	Aeromonadales	Aeromonadaceae
Aeromonas veronii	654	No	PTH79327.1	D6R50_06860 DAA48_20060 E8Q35_09840 GRF56_04370	A0A2T4MXI6	A0A2T4MXI6_AERVE	117	1	Bacteria	Pseudomonadota	Gammaproteobacteria	Aeromonadales	Aeromonadaceae
Aeromonas veronii AMC34	1073383	No	EKB21502.1	HMPREF1168_01326	K1J0L3	K1J0L3_AERVE	90	1	Bacteria	Pseudomonadota	Gammaproteobacteria	Aeromonadales	Aeromonadaceae
Tolumonas sp.	1978237	No	TXH65976.1	E6Q86_00115	A0A5C7R4U1	A0A5C7R4U1_9GAMM	93	1	Bacteria	Pseudomonadota	Gammaproteobacteria	Aeromonadales	Aeromonadaceae
Alteromonadales bacterium alter-6D02	2058087	No	PKF55016.1	CW748_14650	A0A2N0WMI4	A0A2N0WMI4_9GAMM	88	1	Bacteria	Pseudomonadota	Gammaproteobacteria	Alteromonadales	Ã¢â‚¬â€œ
Alteromonadales bacterium TW-7	156578	No	EAW27049.1	ATW7_09046	A0Y3M2	A0Y3M2_9GAMM	93	1	Bacteria	Pseudomonadota	Gammaproteobacteria	Alteromonadales	Ã¢â‚¬â€œ
gamma proteobacterium IMCC1989	937772	No	EGG94203.1	IMCC1989_217	F3LFY3	F3LFY3_9GAMM	219	1	Bacteria	Pseudomonadota	Gammaproteobacteria	Alteromonadales	Ã¢â‚¬â€œ
Motilimonas pumila	2303987	No	RJG51514.1	D1Z90_01930	A0A418YKK1	A0A418YKK1_9GAMM	97	1	Bacteria	Pseudomonadota	Gammaproteobacteria	Alteromonadales	Ã¢â‚¬â€œ
Neiella marina	508461	No	GGA87200.1	GCM10011369_31580	A0A8J2XRJ5	A0A8J2XRJ5_9GAMM	89	1	Bacteria	Pseudomonadota	Gammaproteobacteria	Alteromonadales	Ã¢â‚¬â€œ
Neiella sp. HB171785	2771431	No	MBD1388414.1	IC617_03145	A0A8J6QQ15	A0A8J6QQ15_9GAMM	89	1	Bacteria	Pseudomonadota	Gammaproteobacteria	Alteromonadales	Ã¢â‚¬â€œ
Aestuariibacter sp.	1872400	No	MAH55358.1	CL531_03775	A0A2D6XWQ5	A0A2D6XWQ5_9ALTE	91	1	Bacteria	Pseudomonadota	Gammaproteobacteria	Alteromonadales	Alteromonadaceae
Aestuariibacter sp. GS-14	2590670	No	TPV61868.1	FJ444_00935	A0A506RYU6	A0A506RYU6_9ALTE	90	1	Bacteria	Pseudomonadota	Gammaproteobacteria	Alteromonadales	Alteromonadaceae
Agarivorans albus MKT 106	1331007	No	GAD03157.1	AALB_3237	R9PP37	R9PP37_AGAAL	92	1	Bacteria	Pseudomonadota	Gammaproteobacteria	Alteromonadales	Alteromonadaceae
Agarivorans sp. B2Z047	2652721	No	MPW29215.1	F9L16_09410	A0A7C9JYT0	A0A7C9JYT0_9ALTE	92	1	Bacteria	Pseudomonadota	Gammaproteobacteria	Alteromonadales	Alteromonadaceae
Agarivorans sp. Toyoura001	2283141	No	GDY24642.1	AHAT_05320	A0A4D4IPN9	A0A4D4IPN9_9ALTE	92	1	Bacteria	Pseudomonadota	Gammaproteobacteria	Alteromonadales	Alteromonadaceae
Alginatibacterium sediminis	2164068	No	RKF18498.1	DBZ36_08805	A0A420ECV1	A0A420ECV1_9ALTE	96	1	Bacteria	Pseudomonadota	Gammaproteobacteria	Alteromonadales	Alteromonadaceae
Aliiglaciecola lipolytica E3	1127673	No	GAC14076.1	GLIP_1441	K6XQV6	K6XQV6_9ALTE	91	1	Bacteria	Pseudomonadota	Gammaproteobacteria	Alteromonadales	Alteromonadaceae
Aliiglaciecola sp. M165	2593649	No	TRY29455.1	FM019_18870	A0A553KXK8	A0A553KXK8_9ALTE	93	1	Bacteria	Pseudomonadota	Gammaproteobacteria	Alteromonadales	Alteromonadaceae
Alishewanella aestuarii B11	1197174	No	EJI86242.1	AEST_09630	J2IG94	J2IG94_9ALTE	86	1	Bacteria	Pseudomonadota	Gammaproteobacteria	Alteromonadales	Alteromonadaceae
Alishewanella agri BL06	1195246	No	EIW89168.1	AGRI_06765	I8UB59	I8UB59_9ALTE	86	1	Bacteria	Pseudomonadota	Gammaproteobacteria	Alteromonadales	Alteromonadaceae
Alishewanella jeotgali KCTC 22429	1129374	No	EHR39820.1	AJE_14110	H3ZHG4	H3ZHG4_9ALTE	86	1	Bacteria	Pseudomonadota	Gammaproteobacteria	Alteromonadales	Alteromonadaceae
Alishewanella sp. HH-ZS	1856684	No	OCW97103.1	A9165_08155	A0A1C2C3T9	A0A1C2C3T9_9ALTE	86	1	Bacteria	Pseudomonadota	Gammaproteobacteria	Alteromonadales	Alteromonadaceae
Alishewanella sp. WH16-1	1651088	No	KRS20303.1	AAY72_14410	A0A0T5PGU4	A0A0T5PGU4_9ALTE	86	1	Bacteria	Pseudomonadota	Gammaproteobacteria	Alteromonadales	Alteromonadaceae
Alteromonas alba	2079529	No	PRO73746.1	C6Y40_10095	A0A2S9VBD2	A0A2S9VBD2_9ALTE	90	1	Bacteria	Pseudomonadota	Gammaproteobacteria	Alteromonadales	Alteromonadaceae
Alteromonas confluentis	1656094	No	OFC68874.1	BFC18_19170	A0A1E7Z658	A0A1E7Z658_9ALTE	93	1	Bacteria	Pseudomonadota	Gammaproteobacteria	Alteromonadales	Alteromonadaceae
Alteromonas genovensis	471225	No	NDW14755.1	GTQ48_04315	A0A6N9TFB6	A0A6N9TFB6_9ALTE	115	1	Bacteria	Pseudomonadota	Gammaproteobacteria	Alteromonadales	Alteromonadaceae
Alteromonas halophila	516698	No	GGW74008.1	GCM10007391_02220	A0A918JCF9	A0A918JCF9_9ALTE	94	1	Bacteria	Pseudomonadota	Gammaproteobacteria	Alteromonadales	Alteromonadaceae
Alteromonas hispanica	315421	No	NDW20733.1	GTW09_04265	A0A6L9MS10	A0A6L9MS10_9ALTE	101	1	Bacteria	Pseudomonadota	Gammaproteobacteria	Alteromonadales	Alteromonadaceae
Alteromonas lipolytica	1856405	No	OFI35905.1	BFC17_09445	A0A1E8FJ03	A0A1E8FJ03_9ALTE	92	1	Bacteria	Pseudomonadota	Gammaproteobacteria	Alteromonadales	Alteromonadaceae
Alteromonas macleodii	28108	No	CAB9493112.1	ALFOR1_30003	A0A6T9XYX8	A0A6T9XYX8_ALTMA	101	1	Bacteria	Pseudomonadota	Gammaproteobacteria	Alteromonadales	Alteromonadaceae
Alteromonas marina	203795	No	KHT44409.1	RJ41_16140	A0A0B3YV10	A0A0B3YV10_9ALTE	97	1	Bacteria	Pseudomonadota	Gammaproteobacteria	Alteromonadales	Alteromonadaceae
Alteromonas portus	2565549	No	TKB05016.1	E5672_02685	A0A4U0ZJD3	A0A4U0ZJD3_9ALTE	98	1	Bacteria	Pseudomonadota	Gammaproteobacteria	Alteromonadales	Alteromonadaceae
Alteromonas profundi	2696062	No	NDV91849.1	GTH32_11735	A0A7X5LMV9	A0A7X5LMV9_9ALTE	97	1	Bacteria	Pseudomonadota	Gammaproteobacteria	Alteromonadales	Alteromonadaceae
Alteromonas sediminis	2259342	No	RPJ65051.1	DRW07_17190	A0A3N5YJX1	A0A3N5YJX1_9ALTE	92	1	Bacteria	Pseudomonadota	Gammaproteobacteria	Alteromonadales	Alteromonadaceae
Alteromonas sp.	232	No	HAU94092.1	DCW59_17220	A0A349Z977	A0A349Z977_ALTSX	90	1	Bacteria	Pseudomonadota	Gammaproteobacteria	Alteromonadales	Alteromonadaceae
Alteromonas sp.	232	No	HBY40441.1	DEH24_13535	A0A359K805	A0A359K805_ALTSX	91	1	Bacteria	Pseudomonadota	Gammaproteobacteria	Alteromonadales	Alteromonadaceae
Alteromonas sp.	232	No	HCB10493.1	DEO96_12790	A0A3D0SGD4	A0A3D0SGD4_ALTSX	90	1	Bacteria	Pseudomonadota	Gammaproteobacteria	Alteromonadales	Alteromonadaceae
Alteromonas sp.	232	No	RZP34168.1	EVA22_07240	A0A520WKQ7	A0A520WKQ7_ALTSX	93	1	Bacteria	Pseudomonadota	Gammaproteobacteria	Alteromonadales	Alteromonadaceae
Alteromonas sp. 38	2653129	No	VXB39368.1	ALTERO38_50590	A0A653QAX9	A0A653QAX9_9ALTE	65	2	Bacteria	Pseudomonadota	Gammaproteobacteria	Alteromonadales	Alteromonadaceae
Alteromonas sp. 38	2653129	No	VXB40215.1	ALTERO38_50609	A0A653QCH1	A0A653QCH1_9ALTE	95	2	Bacteria	Pseudomonadota	Gammaproteobacteria	Alteromonadales	Alteromonadaceae
Alteromonas sp. 5E99-2	2817683	No	MBO1255178.1	J3L16_05685	A0A939H5U1	A0A939H5U1_9ALTE	87	1	Bacteria	Pseudomonadota	Gammaproteobacteria	Alteromonadales	Alteromonadaceae
Alteromonas sp. BL110	1714845	No	RKM80353.1	D7031_15825	A0A3A9UF16	A0A3A9UF16_9ALTE	101	1	Bacteria	Pseudomonadota	Gammaproteobacteria	Alteromonadales	Alteromonadaceae
Alteromonas sp. KS69	2109917	No	RUP82573.1	C7Y69_04630	A0A433F1H8	A0A433F1H8_9ALTE	95	1	Bacteria	Pseudomonadota	Gammaproteobacteria	Alteromonadales	Alteromonadaceae
Alteromonas sp. KUL106	2480799	No	GFD68200.1	KUL106_14630	A0A640P2U1	A0A640P2U1_9ALTE	96	1	Bacteria	Pseudomonadota	Gammaproteobacteria	Alteromonadales	Alteromonadaceae
Alteromonas sp. KUL150	2480805	No	GFD86366.1	KUL150_24250	A0A640QI77	A0A640QI77_9ALTE	94	1	Bacteria	Pseudomonadota	Gammaproteobacteria	Alteromonadales	Alteromonadaceae
Alteromonas sp. KUL17	2480796	No	TAP26357.1	KUL49_11180	A0A4Q8TEV9	A0A4Q8TEV9_9ALTE	93	1	Bacteria	Pseudomonadota	Gammaproteobacteria	Alteromonadales	Alteromonadaceae
Alteromonas sp. KUL42	2480797	No	TAP37673.1	EYR97_04315	A0A4Q8U8V0	A0A4Q8U8V0_9ALTE	96	1	Bacteria	Pseudomonadota	Gammaproteobacteria	Alteromonadales	Alteromonadaceae
Alteromonas sp. KUL49	2480798	No	TAP39767.1	EYS00_10635	A0A4P6B6G3	A0A4P6B6G3_9ALTE	99	1	Bacteria	Pseudomonadota	Gammaproteobacteria	Alteromonadales	Alteromonadaceae
Alteromonas sp. Nap_26	1795869	No	KXJ60958.1	AXW14_10760	A0A136HZ93	A0A136HZ93_9ALTE	96	2	Bacteria	Pseudomonadota	Gammaproteobacteria	Alteromonadales	Alteromonadaceae
Alteromonas sp. Nap_26	1795869	No	KXJ62122.1	AXW14_17420	A0A136I2M3	A0A136I2M3_9ALTE	96	2	Bacteria	Pseudomonadota	Gammaproteobacteria	Alteromonadales	Alteromonadaceae
Alteromonas sp. TMED35	1986603	No	OUX85859.1	CBB95_12380	A0A1Z9X7C8	A0A1Z9X7C8_9ALTE	120	1	Bacteria	Pseudomonadota	Gammaproteobacteria	Alteromonadales	Alteromonadaceae
Alteromonas sp. V450	1912139	No	OJF67426.1	BK026_00635	A0A1L8M9N8	A0A1L8M9N8_9ALTE	94	1	Bacteria	Pseudomonadota	Gammaproteobacteria	Alteromonadales	Alteromonadaceae
Alteromonas sp. W12	1772289	No	OLF78820.1	AWH61_02810	A0A854CE42	A0A854CE42_9ALTE	93	1	Bacteria	Pseudomonadota	Gammaproteobacteria	Alteromonadales	Alteromonadaceae
Bowmanella dokdonensis	751969	No	MBN7824900.1	J0A66_06645	A0A939DLQ9	A0A939DLQ9_9ALTE	91	1	Bacteria	Pseudomonadota	Gammaproteobacteria	Alteromonadales	Alteromonadaceae
Bowmanella pacifica	502051	No	GGO72249.1	GCM10010982_29920	A0A918DLA7	A0A918DLA7_9ALTE	92	1	Bacteria	Pseudomonadota	Gammaproteobacteria	Alteromonadales	Alteromonadaceae
Bowmanella sp. JS7-9	1605368	No	TBX25690.1	TK45_03065	A0A4Q9XQN7	A0A4Q9XQN7_9ALTE	90	1	Bacteria	Pseudomonadota	Gammaproteobacteria	Alteromonadales	Alteromonadaceae
Catenovulum agarivorans DS-2	1328313	No	EWH08199.1	DS2_18558	W7Q5Z7	W7Q5Z7_9ALTE	89	1	Bacteria	Pseudomonadota	Gammaproteobacteria	Alteromonadales	Alteromonadaceae
Catenovulum maritimum	1513271	No	KMT63771.1	XM47_17860	A0A0J8JH88	A0A0J8JH88_9ALTE	93	1	Bacteria	Pseudomonadota	Gammaproteobacteria	Alteromonadales	Alteromonadaceae
Glaciecola pallidula DSM 14239 = ACAM 615	1121922	No	GAC28540.1	GPAL_1676	K6ZZ24	K6ZZ24_9ALTE	92	1	Bacteria	Pseudomonadota	Gammaproteobacteria	Alteromonadales	Alteromonadaceae
Glaciecola sp. KUL10	2161813	No	GBL03975.1	KUL10_12770	A0A2Z6UAJ0	A0A2Z6UAJ0_GLASK	90	1	Bacteria	Pseudomonadota	Gammaproteobacteria	Alteromonadales	Alteromonadaceae
Glaciecola sp. 33A	2057807	No	PKH99825.1	CXF81_16660	A0A2N1HPV7	A0A2N1HPV7_9ALTE	92	1	Bacteria	Pseudomonadota	Gammaproteobacteria	Alteromonadales	Alteromonadaceae
Marisediminitalea aggregata	634436	No	SHG03347.1	SAMN05216361_1027	A0A1M5GI06	A0A1M5GI06_9ALTE	91	1	Bacteria	Pseudomonadota	Gammaproteobacteria	Alteromonadales	Alteromonadaceae
Neptunicella marina	2125989	No	MBC3767786.1	H8B19_18050	A0A8J6J146	A0A8J6J146_9ALTE	92	1	Bacteria	Pseudomonadota	Gammaproteobacteria	Alteromonadales	Alteromonadaceae
Paraglaciecola agarilytica NO2	1125747	No	GAC05413.1	GAGA_2566	K6XM26	K6XM26_9ALTE	87	1	Bacteria	Pseudomonadota	Gammaproteobacteria	Alteromonadales	Alteromonadaceae
Paraglaciecola arctica BSs20135	493475	No	GAC18803.1	GARC_1835	K6YQB8	K6YQB8_9ALTE	87	1	Bacteria	Pseudomonadota	Gammaproteobacteria	Alteromonadales	Alteromonadaceae
Paraglaciecola hydrolytica	1799789	No	KXI27980.1	AX660_21015	A0A148KNW2	A0A148KNW2_9ALTE	90	1	Bacteria	Pseudomonadota	Gammaproteobacteria	Alteromonadales	Alteromonadaceae
Paraglaciecola mesophila KMM 241	1128912	No	GAC25517.1	GMES_3236	K6Z552	K6Z552_9ALTE	88	1	Bacteria	Pseudomonadota	Gammaproteobacteria	Alteromonadales	Alteromonadaceae
Paraglaciecola oceanifecundans	1211136	No	GGZ55940.1	GCM10011274_12490	A0A8H9IAU8	A0A8H9IAU8_9ALTE	87	1	Bacteria	Pseudomonadota	Gammaproteobacteria	Alteromonadales	Alteromonadaceae
Paraglaciecola polaris LMG 21857	1129793	No	GAC33340.1	GPLA_2435	K7ADG7	K7ADG7_9ALTE	88	1	Bacteria	Pseudomonadota	Gammaproteobacteria	Alteromonadales	Alteromonadaceae
Paraglaciecola sp. MB-3u-78	2058332	No	PKH00757.1	CXF95_00580	A0A2N1DGQ3	A0A2N1DGQ3_9ALTE	95	1	Bacteria	Pseudomonadota	Gammaproteobacteria	Alteromonadales	Alteromonadaceae
Colwellia chukchiensis	641665	No	SEK38753.1	SAMN05216262_101231	A0A1H7GKQ8	A0A1H7GKQ8_9GAMM	86	1	Bacteria	Pseudomonadota	Gammaproteobacteria	Alteromonadales	Colwelliaceae
Colwellia demingiae	89401	No	TWX67297.1	ESZ36_13440	A0A5C6QFD9	A0A5C6QFD9_9GAMM	89	1	Bacteria	Pseudomonadota	Gammaproteobacteria	Alteromonadales	Colwelliaceae
Colwellia hornerae	89402	No	TWX71325.1	ESZ27_02700	A0A5C6QQE6	A0A5C6QQE6_9GAMM	87	1	Bacteria	Pseudomonadota	Gammaproteobacteria	Alteromonadales	Colwelliaceae
Colwellia marinimaniae	1513592	No	GAW97663.1	MTCD1_03303	A0A1Z5I7B5	A0A1Z5I7B5_9GAMM	88	1	Bacteria	Pseudomonadota	Gammaproteobacteria	Alteromonadales	Colwelliaceae
Colwellia ponticola	2304625	No	TMM46807.1	FCS21_03245	A0A8H2JMH9	A0A8H2JMH9_9GAMM	89	1	Bacteria	Pseudomonadota	Gammaproteobacteria	Alteromonadales	Colwelliaceae
Colwellia psychrerythraea	28229	No	KGJ96329.1	GAB14E_0276	A0A099L013	A0A099L013_COLPS	88	1	Bacteria	Pseudomonadota	Gammaproteobacteria	Alteromonadales	Colwelliaceae
Colwellia psychrerythraea	28229	No	KGJ93150.1	ND2E_2616	A0A099KSI8	A0A099KSI8_COLPS	89	1	Bacteria	Pseudomonadota	Gammaproteobacteria	Alteromonadales	Colwelliaceae
Colwellia sp.	56799	No	PHR29126.1	COA35_16295 COA35_33385	A0A2G2F1Q8	A0A2G2F1Q8_COLSX	93	1	Bacteria	Pseudomonadota	Gammaproteobacteria	Alteromonadales	Colwelliaceae
Colwellia sp.	56799	No	PHR82740.1	COA59_14020	A0A2G2I9K2	A0A2G2I9K2_COLSX	90	1	Bacteria	Pseudomonadota	Gammaproteobacteria	Alteromonadales	Colwelliaceae
Colwellia sp.	56799	No	HBY88378.1	DEO86_21200	A0A3D0CEK6	A0A3D0CEK6_COLSX	89	1	Bacteria	Pseudomonadota	Gammaproteobacteria	Alteromonadales	Colwelliaceae
Colwellia sp.	56799	No	NQY51016.1	HRT50_18350	A0A972Z0G5	A0A972Z0G5_COLSX	85	1	Bacteria	Pseudomonadota	Gammaproteobacteria	Alteromonadales	Colwelliaceae
Colwellia sp. 12G3	2058299	No	PKI17098.1	CXF71_07655	A0A2N1IGK1	A0A2N1IGK1_9GAMM	89	1	Bacteria	Pseudomonadota	Gammaproteobacteria	Alteromonadales	Colwelliaceae
Colwellia sp. 39_35_sub15_T18	1856279	No	OUR59856.1	A9Q74_15950	A0A1Y5CXY6	A0A1Y5CXY6_9GAMM	90	1	Bacteria	Pseudomonadota	Gammaproteobacteria	Alteromonadales	Colwelliaceae
Colwellia sp. 6M3	2759849	No	MBA6416903.1	H4J50_12840	A0A7W2U3F6	A0A7W2U3F6_9GAMM	86	1	Bacteria	Pseudomonadota	Gammaproteobacteria	Alteromonadales	Colwelliaceae
Colwellia sp. 75C3	888425	No	PKG85920.1	CXF85_03870	A0A2N1C9D0	A0A2N1C9D0_9GAMM	89	1	Bacteria	Pseudomonadota	Gammaproteobacteria	Alteromonadales	Colwelliaceae
Colwellia sp. Bg11-12	2759817	No	MBA6265408.1	H4J39_16780	A0A7W2MLM6	A0A7W2MLM6_9GAMM	87	1	Bacteria	Pseudomonadota	Gammaproteobacteria	Alteromonadales	Colwelliaceae
Colwellia sp. Bg11-28	2058305	No	PKH86634.1	CXF79_07700	A0A2N1HG10	A0A2N1HG10_9GAMM	89	1	Bacteria	Pseudomonadota	Gammaproteobacteria	Alteromonadales	Colwelliaceae
Colwellia sp. BRX10-1	2759846	No	MBA6405003.1	H4J75_05725	A0A7W2YC59	A0A7W2YC59_9GAMM	87	1	Bacteria	Pseudomonadota	Gammaproteobacteria	Alteromonadales	Colwelliaceae
Colwellia sp. BRX10-3	2759844	No	MBA6389213.1	H4J38_00290	A0A7W2T071	A0A7W2T071_9GAMM	86	1	Bacteria	Pseudomonadota	Gammaproteobacteria	Alteromonadales	Colwelliaceae
Colwellia sp. BRX10-4	2759843	No	MBA6396826.1	H4J67_03575	A0A7W2T7Q1	A0A7W2T7Q1_9GAMM	87	1	Bacteria	Pseudomonadota	Gammaproteobacteria	Alteromonadales	Colwelliaceae
Colwellia sp. C1TZA3	2508879	No	TWX73273.1	ESZ39_04905	A0A5C6QWY3	A0A5C6QWY3_9GAMM	86	1	Bacteria	Pseudomonadota	Gammaproteobacteria	Alteromonadales	Colwelliaceae
Colwellia sp. MB02u-1	2759829	No	MBA6344009.1	H4J48_04720	A0A7W2SVB0	A0A7W2SVB0_9GAMM	86	1	Bacteria	Pseudomonadota	Gammaproteobacteria	Alteromonadales	Colwelliaceae
Colwellia sp. MB02u-10	2759828	No	MBA6341719.1	H4J59_12060	A0A7W2XZE7	A0A7W2XZE7_9GAMM	91	1	Bacteria	Pseudomonadota	Gammaproteobacteria	Alteromonadales	Colwelliaceae
Colwellia sp. MB02u-12	2759827	No	MBA6330558.1	H4J44_05150	A0A7W2XV18	A0A7W2XV18_9GAMM	86	1	Bacteria	Pseudomonadota	Gammaproteobacteria	Alteromonadales	Colwelliaceae
Colwellia sp. MB02u-18	2759826	No	MBA6324877.1	H4J51_09845	A0A7W2S8K8	A0A7W2S8K8_9GAMM	86	1	Bacteria	Pseudomonadota	Gammaproteobacteria	Alteromonadales	Colwelliaceae
Colwellia sp. MB02u-19	2759825	No	MBA6320053.1	H4J47_02450	A0A7W2P6N0	A0A7W2P6N0_9GAMM	86	1	Bacteria	Pseudomonadota	Gammaproteobacteria	Alteromonadales	Colwelliaceae
Colwellia sp. MB02u-6	2759824	No	MBA6327216.1	H4J46_04525	A0A7W2SBW6	A0A7W2SBW6_9GAMM	86	1	Bacteria	Pseudomonadota	Gammaproteobacteria	Alteromonadales	Colwelliaceae
Colwellia sp. MB02u-9	2759823	No	MBA6297440.1	H4J65_15805	A0A7W2NIE2	A0A7W2NIE2_9GAMM	86	1	Bacteria	Pseudomonadota	Gammaproteobacteria	Alteromonadales	Colwelliaceae
Colwellia sp. MB3u-4	2759822	No	MBA6289338.1	H4J61_10605	A0A7W2N2L7	A0A7W2N2L7_9GAMM	86	1	Bacteria	Pseudomonadota	Gammaproteobacteria	Alteromonadales	Colwelliaceae
Colwellia sp. MB3u-43	2759821	No	MBA6267421.1	H4J40_08315	A0A7W2MQD9	A0A7W2MQD9_9GAMM	86	1	Bacteria	Pseudomonadota	Gammaproteobacteria	Alteromonadales	Colwelliaceae
Colwellia sp. MB3u-45	2759820	No	MBA6223872.1	H4J41_06755	A0A7W2MBT8	A0A7W2MBT8_9GAMM	86	1	Bacteria	Pseudomonadota	Gammaproteobacteria	Alteromonadales	Colwelliaceae
Colwellia sp. MB3u-64	2759809	No	MBA6310836.1	H4J43_08410	A0A7W2RXT4	A0A7W2RXT4_9GAMM	87	1	Bacteria	Pseudomonadota	Gammaproteobacteria	Alteromonadales	Colwelliaceae
Colwellia sp. MB3u-70	2759819	No	MBA6309047.1	H4J58_18245	A0A7W2NQQ3	A0A7W2NQQ3_9GAMM	86	1	Bacteria	Pseudomonadota	Gammaproteobacteria	Alteromonadales	Colwelliaceae
Colwellia sp. MB3u-8	2759818	No	MBA6292064.1	H4J54_07185	A0A7W2N8K9	A0A7W2N8K9_9GAMM	86	1	Bacteria	Pseudomonadota	Gammaproteobacteria	Alteromonadales	Colwelliaceae
Colwellia sp. RSH04	2305464	No	RHW75619.1	D1094_12970	A0A396U0Z2	A0A396U0Z2_9GAMM	88	1	Bacteria	Pseudomonadota	Gammaproteobacteria	Alteromonadales	Colwelliaceae
Litorilituus lipolyticus	2491017	No	TPH19162.1	EPA86_00060	A0A502L5M5	A0A502L5M5_9GAMM	89	1	Bacteria	Pseudomonadota	Gammaproteobacteria	Alteromonadales	Colwelliaceae
Thalassomonas actiniarum	485447	No	KJE38693.1	SG35_24330	A0A0D8CQ49	A0A0D8CQ49_9GAMM	89	1	Bacteria	Pseudomonadota	Gammaproteobacteria	Alteromonadales	Colwelliaceae
Thalassotalea algicola	2716224	No	NMP33362.1	HII17_17580	A0A7Y0Q8W9	A0A7Y0Q8W9_9GAMM	87	1	Bacteria	Pseudomonadota	Gammaproteobacteria	Alteromonadales	Colwelliaceae
Thalassotalea euphylliae	1655234	No	REL32356.1	DXX92_13010 DXX94_17475	A0A3E0UHT9	A0A3E0UHT9_9GAMM	86	1	Bacteria	Pseudomonadota	Gammaproteobacteria	Alteromonadales	Colwelliaceae
Thalassotalea euphylliae	1655234	No	REL27581.1	DXX93_14105	A0A3E0TSF9	A0A3E0TSF9_9GAMM	86	1	Bacteria	Pseudomonadota	Gammaproteobacteria	Alteromonadales	Colwelliaceae
Thalassotalea marina	1673741	No	GHF98285.1	GCM10017161_28420	A0A919EL86	A0A919EL86_9GAMM	88	1	Bacteria	Pseudomonadota	Gammaproteobacteria	Alteromonadales	Colwelliaceae
Thalassotalea piscium	1230533	No	MBB6544461.1	HNQ55_002994	A0A7X0NJI0	A0A7X0NJI0_9GAMM	87	1	Bacteria	Pseudomonadota	Gammaproteobacteria	Alteromonadales	Colwelliaceae
Thalassotalea sp. PP2-459	1742724	No	OKY25349.1	BI291_03165	A0A1Q6CFZ2	A0A1Q6CFZ2_9GAMM	87	1	Bacteria	Pseudomonadota	Gammaproteobacteria	Alteromonadales	Colwelliaceae
Ferrimonas aestuarii	2569539	No	TKB58564.1	FCL42_02115	A0A4U1BVS1	A0A4U1BVS1_9GAMM	87	1	Bacteria	Pseudomonadota	Gammaproteobacteria	Alteromonadales	Ferrimonadaceae
Ferrimonas marina	299255	No	SHH28249.1	SAMN02745129_1701	A0A1M5RPV9	A0A1M5RPV9_9GAMM	87	1	Bacteria	Pseudomonadota	Gammaproteobacteria	Alteromonadales	Ferrimonadaceae
Ferrimonas sediminicola	2569538	No	TKB48221.1	FCL40_12785	A0A4U1BBF6	A0A4U1BBF6_9GAMM	87	1	Bacteria	Pseudomonadota	Gammaproteobacteria	Alteromonadales	Ferrimonadaceae
Ferrimonas sediminum	718193	No	SDJ16084.1	SAMN04488540_105169	A0A1G8RG65	A0A1G8RG65_9GAMM	87	1	Bacteria	Pseudomonadota	Gammaproteobacteria	Alteromonadales	Ferrimonadaceae
Idiomarinaceae bacterium	1898113	No	MBF37838.1	CMF20_01705	A0A2E4SDD4	A0A2E4SDD4_9GAMM	91	1	Bacteria	Pseudomonadota	Gammaproteobacteria	Alteromonadales	Idiomarinaceae
Idiomarinaceae bacterium	1898113	No	NWO03999.1	HLX52_13780	A0A7Y8SJD5	A0A7Y8SJD5_9GAMM	91	1	Bacteria	Pseudomonadota	Gammaproteobacteria	Alteromonadales	Idiomarinaceae
Idiomarinaceae bacterium HL-53	1298881	No	KPQ04832.1	HLUCCO02_10000	A0A0P7XCL4	A0A0P7XCL4_9GAMM	94	1	Bacteria	Pseudomonadota	Gammaproteobacteria	Alteromonadales	Idiomarinaceae
Aliidiomarina minuta	880057	No	RUO26209.1	CWE09_05700	A0A432W849	A0A432W849_9GAMM	90	1	Bacteria	Pseudomonadota	Gammaproteobacteria	Alteromonadales	Idiomarinaceae
Aliidiomarina soli	1928574	No	RUO32992.1	CWE14_07040	A0A432WGQ2	A0A432WGQ2_9GAMM	92	1	Bacteria	Pseudomonadota	Gammaproteobacteria	Alteromonadales	Idiomarinaceae
Aliidiomarina taiwanensis	946228	No	RUO40607.1	CWE15_07640	A0A432X1Y4	A0A432X1Y4_9GAMM	91	1	Bacteria	Pseudomonadota	Gammaproteobacteria	Alteromonadales	Idiomarinaceae
Idiomarina abyssalis	86102	No	MBJ7315981.1	JHC11_08245	A0A8I1G872	A0A8I1G872_9GAMM	91	1	Bacteria	Pseudomonadota	Gammaproteobacteria	Alteromonadales	Idiomarinaceae
Idiomarina loihiensis	135577	No	MRJ45852.1	AKL09_12870	A0A6I2HBX2	A0A6I2HBX2_9GAMM	91	1	Bacteria	Pseudomonadota	Gammaproteobacteria	Alteromonadales	Idiomarinaceae
Idiomarina piscisalsi	1096243	No	RUO68140.1	CWI73_04670	A0A432YXU0	A0A432YXU0_9GAMM	91	1	Bacteria	Pseudomonadota	Gammaproteobacteria	Alteromonadales	Idiomarinaceae
Idiomarina ramblicola	263724	No	RUO73491.1	CWI78_03405	A0A432Z6I0	A0A432Z6I0_9GAMM	91	1	Bacteria	Pseudomonadota	Gammaproteobacteria	Alteromonadales	Idiomarinaceae
Idiomarina sp.	1874361	No	MAL83801.1	CMF11_05575	A0A2D8HVU0	A0A2D8HVU0_9GAMM	91	1	Bacteria	Pseudomonadota	Gammaproteobacteria	Alteromonadales	Idiomarinaceae
Idiomarina sp.	1874361	No	NQZ15149.1	HRT85_00125	A0A973HBU7	A0A973HBU7_9GAMM	91	1	Bacteria	Pseudomonadota	Gammaproteobacteria	Alteromonadales	Idiomarinaceae
Idiomarina sp. 29L	2508877	No	RXS42125.1	EST55_10555	A0A4Q1Q872	A0A4Q1Q872_9GAMM	91	1	Bacteria	Pseudomonadota	Gammaproteobacteria	Alteromonadales	Idiomarinaceae
Idiomarina sp. H2	2183987	No	TDS20685.1	DET62_11131	A0A4R7DJB0	A0A4R7DJB0_9GAMM	91	1	Bacteria	Pseudomonadota	Gammaproteobacteria	Alteromonadales	Idiomarinaceae
Idiomarina tyrosinivorans	1445662	No	RUO78778.1	CWI84_10590	A0A432ZLD7	A0A432ZLD7_9GAMM	92	1	Bacteria	Pseudomonadota	Gammaproteobacteria	Alteromonadales	Idiomarinaceae
Idiomarina zobellii	86103	No	KPD25128.1	AFK76_01900	A0A837NIK2	A0A837NIK2_9GAMM	91	1	Bacteria	Pseudomonadota	Gammaproteobacteria	Alteromonadales	Idiomarinaceae
Pseudidiomarina planktonica	1323738	No	SMQ69134.1	SAMN06297229_1730	A0A1Y6F2Q7	A0A1Y6F2Q7_9GAMM	91	1	Bacteria	Pseudomonadota	Gammaproteobacteria	Alteromonadales	Idiomarinaceae
Pseudoalteromonadaceae bacterium	2026783	No	MAJ38995.1	CMK62_02650	A0A2D7MWE4	A0A2D7MWE4_9GAMM	93	1	Bacteria	Pseudomonadota	Gammaproteobacteria	Alteromonadales	Pseudoalteromonadaceae
Pseudoalteromonadaceae bacterium	2026783	No	MBU77710.1	CMK63_12020	A0A2E9T394	A0A2E9T394_9GAMM	92	1	Bacteria	Pseudomonadota	Gammaproteobacteria	Alteromonadales	Pseudoalteromonadaceae
Pseudoalteromonas agarivorans S816	1307437	No	ENO00658.1	J139_01172	N6WB92	N6WB92_9GAMM	93	1	Bacteria	Pseudomonadota	Gammaproteobacteria	Alteromonadales	Pseudoalteromonadaceae
Pseudoalteromonas amylolytica	1859457	No	OHU92292.1	BET10_06090	A0A1S1MYK3	A0A1S1MYK3_9GAMM	90	1	Bacteria	Pseudomonadota	Gammaproteobacteria	Alteromonadales	Pseudoalteromonadaceae
Pseudoalteromonas arctica	394751	No	PKG63696.1	CXF75_13935	A0A855H3S1	A0A855H3S1_9GAMM	93	1	Bacteria	Pseudomonadota	Gammaproteobacteria	Alteromonadales	Pseudoalteromonadaceae
Pseudoalteromonas arctica	394751	No	NMF48700.1	HHL01_10970	A0A7X9U6W1	A0A7X9U6W1_9GAMM	93	1	Bacteria	Pseudomonadota	Gammaproteobacteria	Alteromonadales	Pseudoalteromonadaceae
Pseudoalteromonas arctica	394751	No	NMM40294.1	HHO47_05400	A0A7Y0DRI0	A0A7Y0DRI0_9GAMM	90	1	Bacteria	Pseudomonadota	Gammaproteobacteria	Alteromonadales	Pseudoalteromonadaceae
Pseudoalteromonas aurantia	43654	No	TMO68983.1	CWC19_07235	A0A5S3VAM9	A0A5S3VAM9_9GAMM	90	1	Bacteria	Pseudomonadota	Gammaproteobacteria	Alteromonadales	Pseudoalteromonadaceae
Pseudoalteromonas byunsanensis	327939	No	OHU97425.1	BIW53_00710 BIW53_02050	A0A1S1NCR6	A0A1S1NCR6_9GAMM	90	1	Bacteria	Pseudomonadota	Gammaproteobacteria	Alteromonadales	Pseudoalteromonadaceae
Pseudoalteromonas caenipelagi	2726988	No	NOU50566.1	HG263_08430	A0A849VB99	A0A849VB99_9GAMM	90	1	Bacteria	Pseudomonadota	Gammaproteobacteria	Alteromonadales	Pseudoalteromonadaceae
Pseudoalteromonas carrageenovora IAM 12662	1314868	No	SOU41369.1	PCAR9_A30549	A0A2K4XAM1	A0A2K4XAM1_PSEVC	93	1	Bacteria	Pseudomonadota	Gammaproteobacteria	Alteromonadales	Pseudoalteromonadaceae
Pseudoalteromonas citrea	43655	No	TMP60247.1	CWB96_07640	A0A5S3XT59	A0A5S3XT59_9GAMM	80	1	Bacteria	Pseudomonadota	Gammaproteobacteria	Alteromonadales	Pseudoalteromonadaceae
Pseudoalteromonas citrea DSM 8771	1117314	No	ERG17301.1	PCIT_16385	U1J7H5	U1J7H5_9GAMM	90	1	Bacteria	Pseudomonadota	Gammaproteobacteria	Alteromonadales	Pseudoalteromonadaceae
Pseudoalteromonas denitrificans DSM 6059	1123010	No	SFC30064.1	SAMN02745724_01339	A0A1I1I1J5	A0A1I1I1J5_9GAMM	89	1	Bacteria	Pseudomonadota	Gammaproteobacteria	Alteromonadales	Pseudoalteromonadaceae
Pseudoalteromonas distincta	77608	No	EGI74727.1	FFU37_04145 PH505_ad00200	F3BF46	F3BF46_9GAMM	93	1	Bacteria	Pseudomonadota	Gammaproteobacteria	Alteromonadales	Pseudoalteromonadaceae
Pseudoalteromonas elyakovii	81037	No	TVU75564.1	FQP81_09165	A0A558I2I8	A0A558I2I8_9GAMM	93	1	Bacteria	Pseudomonadota	Gammaproteobacteria	Alteromonadales	Pseudoalteromonadaceae
Pseudoalteromonas espejiana	28107	No	GEK56472.1	PES01_33170	A0A510XZH9	A0A510XZH9_9GAMM	93	1	Bacteria	Pseudomonadota	Gammaproteobacteria	Alteromonadales	Pseudoalteromonadaceae
Pseudoalteromonas fuliginea	1872678	No	KAA1156675.1	EU509_09810	A0A833EN89	A0A833EN89_9GAMM	93	1	Bacteria	Pseudomonadota	Gammaproteobacteria	Alteromonadales	Pseudoalteromonadaceae
Pseudoalteromonas lipolytica	570156	No	KPM82780.1	AOG27_14215	A0A0P7E680	A0A0P7E680_9GAMM	92	1	Bacteria	Pseudomonadota	Gammaproteobacteria	Alteromonadales	Pseudoalteromonadaceae
Pseudoalteromonas lipolytica	570156	No	SFU00267.1	SAMN04487854_12430	A0A1I7CLF1	A0A1I7CLF1_9GAMM	92	1	Bacteria	Pseudomonadota	Gammaproteobacteria	Alteromonadales	Pseudoalteromonadaceae
Pseudoalteromonas luteoviolacea	43657	No	OCQ20056.1	A7985_19020	A0A1C0TMF1	A0A1C0TMF1_9GAMM	91	1	Bacteria	Pseudomonadota	Gammaproteobacteria	Alteromonadales	Pseudoalteromonadaceae
Pseudoalteromonas luteoviolacea	43657	No	TQF71720.1	FLM44_11820	A0A541BHC5	A0A541BHC5_9GAMM	90	1	Bacteria	Pseudomonadota	Gammaproteobacteria	Alteromonadales	Pseudoalteromonadaceae
Pseudoalteromonas luteoviolacea	43657	No	KID58335.1	JF50_06600	A0A0C1QG71	A0A0C1QG71_9GAMM	90	1	Bacteria	Pseudomonadota	Gammaproteobacteria	Alteromonadales	Pseudoalteromonadaceae
Pseudoalteromonas luteoviolacea 2ta16	1353533	No	ESP95394.1	PL2TA16_02137	V4I587	V4I587_9GAMM	90	1	Bacteria	Pseudomonadota	Gammaproteobacteria	Alteromonadales	Pseudoalteromonadaceae
Pseudoalteromonas luteoviolacea CPMOR-1	1365248	No	KZN59542.1	N473_25755	A0A167IHM4	A0A167IHM4_9GAMM	90	1	Bacteria	Pseudomonadota	Gammaproteobacteria	Alteromonadales	Pseudoalteromonadaceae
Pseudoalteromonas luteoviolacea DSM 6061	1365250	No	KZN37669.1	N475_02335	A0A166WMU7	A0A166WMU7_9GAMM	90	1	Bacteria	Pseudomonadota	Gammaproteobacteria	Alteromonadales	Pseudoalteromonadaceae
Pseudoalteromonas luteoviolacea H33	1365251	No	KZN54190.1	N476_08320	A0A167G795	A0A167G795_9GAMM	91	1	Bacteria	Pseudomonadota	Gammaproteobacteria	Alteromonadales	Pseudoalteromonadaceae
Pseudoalteromonas luteoviolacea NCIMB 1942	1365253	No	KZN58877.1	N482_00390	A0A167I498	A0A167I498_9GAMM	91	1	Bacteria	Pseudomonadota	Gammaproteobacteria	Alteromonadales	Pseudoalteromonadaceae
Pseudoalteromonas luteoviolacea S4054	1129367	No	KKE85003.1	N479_06110	A0A0F6AFR6	A0A0F6AFR6_9GAMM	90	1	Bacteria	Pseudomonadota	Gammaproteobacteria	Alteromonadales	Pseudoalteromonadaceae
Pseudoalteromonas luteoviolacea S4060-1	1365257	No	KZN66925.1	N478_19040	A0A162B5N8	A0A162B5N8_9GAMM	91	1	Bacteria	Pseudomonadota	Gammaproteobacteria	Alteromonadales	Pseudoalteromonadaceae
Pseudoalteromonas maricaloris	184924	No	NLR19809.1	F9Y85_00375	A0A8I2H2C7	A0A8I2H2C7_9GAMM	90	1	Bacteria	Pseudomonadota	Gammaproteobacteria	Alteromonadales	Pseudoalteromonadaceae
Pseudoalteromonas marina DSM 17587	1117316	No	ERG26369.1	PMAN_08907	U1K0B8	U1K0B8_9GAMM	93	1	Bacteria	Pseudomonadota	Gammaproteobacteria	Alteromonadales	Pseudoalteromonadaceae
Pseudoalteromonas neustonica	1840331	No	TVU81084.1	FQP85_17430	A0A558II53	A0A558II53_9GAMM	90	1	Bacteria	Pseudomonadota	Gammaproteobacteria	Alteromonadales	Pseudoalteromonadaceae
Pseudoalteromonas nigrifaciens	28109	No	SUC51534.1	NCTC10691_01052	A0A379H943	A0A379H943_9GAMM	91	1	Bacteria	Pseudomonadota	Gammaproteobacteria	Alteromonadales	Pseudoalteromonadaceae
Pseudoalteromonas peptidolytica F12-50-A1	1315280	No	MBE0345660.1	PPEP_a0578	A0A8I0T381	A0A8I0T381_9GAMM	90	1	Bacteria	Pseudomonadota	Gammaproteobacteria	Alteromonadales	Pseudoalteromonadaceae
Pseudoalteromonas phenolica	161398	No	RZQ54773.1	C1E23_01815	A0A4Q7IQR1	A0A4Q7IQR1_9GAMM	91	1	Bacteria	Pseudomonadota	Gammaproteobacteria	Alteromonadales	Pseudoalteromonadaceae
Pseudoalteromonas phenolica	161398	No	TLX45636.1	C1E24_17910	A0A5R9PZ72	A0A5R9PZ72_9GAMM	91	1	Bacteria	Pseudomonadota	Gammaproteobacteria	Alteromonadales	Pseudoalteromonadaceae
Pseudoalteromonas phenolica	161398	No	TMP82838.1	CWB73_03120	A0A5S3YZ34	A0A5S3YZ34_9GAMM	91	1	Bacteria	Pseudomonadota	Gammaproteobacteria	Alteromonadales	Pseudoalteromonadaceae
Pseudoalteromonas piscicida	43662	No	PCK30909.1	CEX98_14895	A0A2A5JNK0	A0A2A5JNK0_PSEO7	90	1	Bacteria	Pseudomonadota	Gammaproteobacteria	Alteromonadales	Pseudoalteromonadaceae
Pseudoalteromonas porphyrae	187330	No	KPH63254.1	ADS77_09950	A0A0N1EKW6	A0A0N1EKW6_9GAMM	90	1	Bacteria	Pseudomonadota	Gammaproteobacteria	Alteromonadales	Pseudoalteromonadaceae
Pseudoalteromonas profundi	1774956	No	RJF34319.1	D4741_13035	A0A3A3F178	A0A3A3F178_9GAMM	90	1	Bacteria	Pseudomonadota	Gammaproteobacteria	Alteromonadales	Pseudoalteromonadaceae
Pseudoalteromonas prydzensis	182141	No	HEA15223.1	ENH88_01965	A0A7V1CVR9	A0A7V1CVR9_9GAMM	90	1	Bacteria	Pseudomonadota	Gammaproteobacteria	Alteromonadales	Pseudoalteromonadaceae
Pseudoalteromonas rubra	43658	No	KNC65666.1	AC626_21675	A0A0L0EMR1	A0A0L0EMR1_9GAMM	90	1	Bacteria	Pseudomonadota	Gammaproteobacteria	Alteromonadales	Pseudoalteromonadaceae
Pseudoalteromonas rubra	43658	No	RZM85263.1	C3B51_01025	A0A4Q7ESK9	A0A4Q7ESK9_9GAMM	90	1	Bacteria	Pseudomonadota	Gammaproteobacteria	Alteromonadales	Pseudoalteromonadaceae
Pseudoalteromonas rubra	43658	No	TMP38019.1	CWB98_08665	A0A5S3X198	A0A5S3X198_9GAMM	90	1	Bacteria	Pseudomonadota	Gammaproteobacteria	Alteromonadales	Pseudoalteromonadaceae
Pseudoalteromonas rubra	43658	No	TMP27292.1	CWB99_14935	A0A5S3WL88	A0A5S3WL88_9GAMM	90	1	Bacteria	Pseudomonadota	Gammaproteobacteria	Alteromonadales	Pseudoalteromonadaceae
Pseudoalteromonas rubra	43658	No	KJZ07736.1	TW77_14645	A0A0F4QJD0	A0A0F4QJD0_9GAMM	90	1	Bacteria	Pseudomonadota	Gammaproteobacteria	Alteromonadales	Pseudoalteromonadaceae
Pseudoalteromonas rubra DSM 6842	1117318	No	ERG43118.1	PRUB_20798	U1KLY7	U1KLY7_9GAMM	90	1	Bacteria	Pseudomonadota	Gammaproteobacteria	Alteromonadales	Pseudoalteromonadaceae
Pseudoalteromonas ruthenica	151081	No	KJY96262.1	CWC05_07935 TW72_16995	A0A0F4PQ35	A0A0F4PQ35_9GAMM	96	1	Bacteria	Pseudomonadota	Gammaproteobacteria	Alteromonadales	Pseudoalteromonadaceae
Pseudoalteromonas sp.	53249	No	MAD89574.1	CMK64_07690	A0A2D5T1R8	A0A2D5T1R8_PSEAS	91	1	Bacteria	Pseudomonadota	Gammaproteobacteria	Alteromonadales	Pseudoalteromonadaceae
Pseudoalteromonas sp.	53249	No	HCV01986.1	DG048_05010	A0A2E4CHE7	A0A2E4CHE7_PSEAS	92	1	Bacteria	Pseudomonadota	Gammaproteobacteria	Alteromonadales	Pseudoalteromonadaceae
Pseudoalteromonas sp.	53249	No	HCV04833.1	DG048_19545	A0A3D5ELI4	A0A3D5ELI4_PSEAS	90	1	Bacteria	Pseudomonadota	Gammaproteobacteria	Alteromonadales	Pseudoalteromonadaceae
Pseudoalteromonas sp.	53249	No	HCP96348.1	DIT74_01330	A0A3D4ANQ7	A0A3D4ANQ7_PSEAS	60	1	Bacteria	Pseudomonadota	Gammaproteobacteria	Alteromonadales	Pseudoalteromonadaceae
Pseudoalteromonas sp.	53249	No	HDZ32039.1	ENH67_04045	A0A8H9TA63	A0A8H9TA63_PSEAS	93	1	Bacteria	Pseudomonadota	Gammaproteobacteria	Alteromonadales	Pseudoalteromonadaceae
Pseudoalteromonas sp. 10-33	1761890	No	KTF09654.1	ATS76_10420	A0A0W1KS36	A0A0W1KS36_9GAMM	93	1	Bacteria	Pseudomonadota	Gammaproteobacteria	Alteromonadales	Pseudoalteromonadaceae
Pseudoalteromonas sp. 3D05	2045444	No	PHN89799.1	CSC79_11080	A0A7Z1HKN4	A0A7Z1HKN4_9GAMM	88	1	Bacteria	Pseudomonadota	Gammaproteobacteria	Alteromonadales	Pseudoalteromonadaceae
Pseudoalteromonas sp. 5Ae-yellow	2759847	No	MBA6408095.1	H4J63_01750	A0A7W2YER7	A0A7W2YER7_9GAMM	93	1	Bacteria	Pseudomonadota	Gammaproteobacteria	Alteromonadales	Pseudoalteromonadaceae
Pseudoalteromonas sp. 78C3	2058300	No	PKH90043.1	CXF76_19095	A0A8E2PXD3	A0A8E2PXD3_9GAMM	93	1	Bacteria	Pseudomonadota	Gammaproteobacteria	Alteromonadales	Pseudoalteromonadaceae
Pseudoalteromonas sp. A25	116092	No	BBN80893.1	PA25_08780	A0A5H2XY72	A0A5H2XY72_9GAMM	91	1	Bacteria	Pseudomonadota	Gammaproteobacteria	Alteromonadales	Pseudoalteromonadaceae
Pseudoalteromonas sp. A601	1967839	No	OUS68489.1	B5G52_19375	A0A1Y5JTZ5	A0A1Y5JTZ5_9GAMM	90	1	Bacteria	Pseudomonadota	Gammaproteobacteria	Alteromonadales	Pseudoalteromonadaceae
Pseudoalteromonas sp. BSi20311	383911	No	GAA62764.1	P20311_0537	G7EPE1	G7EPE1_9GAMM	90	1	Bacteria	Pseudomonadota	Gammaproteobacteria	Alteromonadales	Pseudoalteromonadaceae
Pseudoalteromonas sp. BSi20495	386429	No	GAA81131.1	P20495_3661	G7G6V8	G7G6V8_9GAMM	93	1	Bacteria	Pseudomonadota	Gammaproteobacteria	Alteromonadales	Pseudoalteromonadaceae
Pseudoalteromonas sp. BSi20652	388384	No	GAA60297.1	P20652_2163	G7EHC4	G7EHC4_9GAMM	93	1	Bacteria	Pseudomonadota	Gammaproteobacteria	Alteromonadales	Pseudoalteromonadaceae
Pseudoalteromonas sp. CO133X	1777237	No	RZG10312.1	EXT40_07065	A0A4Q6YLM2	A0A4Q6YLM2_9GAMM	92	1	Bacteria	Pseudomonadota	Gammaproteobacteria	Alteromonadales	Pseudoalteromonadaceae
Pseudoalteromonas sp. CO325X	1777262	No	RZF77027.1	EXT46_18255	A0A4Q6Y9Q4	A0A4Q6Y9Q4_9GAMM	96	1	Bacteria	Pseudomonadota	Gammaproteobacteria	Alteromonadales	Pseudoalteromonadaceae
Pseudoalteromonas sp. DSM 26666	1761892	No	SFT87711.1	SAMN04487870_2151	A0A1I7BKS6	A0A1I7BKS6_9GAMM	90	1	Bacteria	Pseudomonadota	Gammaproteobacteria	Alteromonadales	Pseudoalteromonadaceae
Pseudoalteromonas sp. FUC4	2511201	No	KAA1154741.1	EU510_01110	A0A5B0TXR1	A0A5B0TXR1_9GAMM	93	1	Bacteria	Pseudomonadota	Gammaproteobacteria	Alteromonadales	Pseudoalteromonadaceae
Pseudoalteromonas sp. GCY	2003316	No	PHI38203.1	CBQ28_06175	A0A2C6EB49	A0A2C6EB49_9GAMM	90	1	Bacteria	Pseudomonadota	Gammaproteobacteria	Alteromonadales	Pseudoalteromonadaceae
Pseudoalteromonas sp. H105	1348393	No	KTF17883.1	ATS75_00210	A0A0W1LDZ9	A0A0W1LDZ9_9GAMM	88	1	Bacteria	Pseudomonadota	Gammaproteobacteria	Alteromonadales	Pseudoalteromonadaceae
Pseudoalteromonas sp. HM-SA03	2029678	No	PAY01578.1	CKO50_09610	A0A2A2UXV2	A0A2A2UXV2_9GAMM	90	1	Bacteria	Pseudomonadota	Gammaproteobacteria	Alteromonadales	Pseudoalteromonadaceae
Pseudoalteromonas sp. J010	998465	No	RRS08683.1	EAG18_10840	A0A3R8T8L4	A0A3R8T8L4_9GAMM	90	1	Bacteria	Pseudomonadota	Gammaproteobacteria	Alteromonadales	Pseudoalteromonadaceae
Pseudoalteromonas sp. JB197	1434839	No	SJN49827.1	CZ797_18495	A0A1R4L0E4	A0A1R4L0E4_9GAMM	91	1	Bacteria	Pseudomonadota	Gammaproteobacteria	Alteromonadales	Pseudoalteromonadaceae
Pseudoalteromonas sp. McH1-7	2745574	No	NUZ11311.1	HUZ36_11005	A0A7Y6NXU2	A0A7Y6NXU2_9GAMM	90	1	Bacteria	Pseudomonadota	Gammaproteobacteria	Alteromonadales	Pseudoalteromonadaceae
Pseudoalteromonas sp. MEBiC 03485	2571103	No	RZD23201.1	EVU92_14640	A0A4Q6JFW0	A0A4Q6JFW0_9GAMM	90	1	Bacteria	Pseudomonadota	Gammaproteobacteria	Alteromonadales	Pseudoalteromonadaceae
Pseudoalteromonas sp. meg-B1	2203192	No	PWS55861.1	DK924_03590	A0A317FTQ9	A0A317FTQ9_9GAMM	90	1	Bacteria	Pseudomonadota	Gammaproteobacteria	Alteromonadales	Pseudoalteromonadaceae
Pseudoalteromonas sp. MIP2626	2705464	No	NYR12317.1	HC000_07360	A0A7Z0HFM7	A0A7Z0HFM7_9GAMM	91	1	Bacteria	Pseudomonadota	Gammaproteobacteria	Alteromonadales	Pseudoalteromonadaceae
Pseudoalteromonas sp. MSK9-3	1897633	No	RJE75610.1	BGP78_02495	A0A3A3D1I5	A0A3A3D1I5_9GAMM	90	1	Bacteria	Pseudomonadota	Gammaproteobacteria	Alteromonadales	Pseudoalteromonadaceae
Pseudoalteromonas sp. NBT06-2	2025950	No	PAJ73381.1	CJF42_16070	A0A269PLU8	A0A269PLU8_9GAMM	88	1	Bacteria	Pseudomonadota	Gammaproteobacteria	Alteromonadales	Pseudoalteromonadaceae
Pseudoalteromonas sp. NEC-BIFX-2020_002	2732353	No	NNG42869.1	HJP15_08085	A0A7Y2P5V6	A0A7Y2P5V6_9GAMM	90	1	Bacteria	Pseudomonadota	Gammaproteobacteria	Alteromonadales	Pseudoalteromonadaceae
Pseudoalteromonas sp. NEC-BIFX-2020_015	2729544	No	NMR25264.1	HH219_06895	A0A7Y0M3S8	A0A7Y0M3S8_9GAMM	90	1	Bacteria	Pseudomonadota	Gammaproteobacteria	Alteromonadales	Pseudoalteromonadaceae
Pseudoalteromonas sp. NZS100_1	2792073	No	MBH0013081.1	I6F66_13380	A0A8I0XIG9	A0A8I0XIG9_9GAMM	93	1	Bacteria	Pseudomonadota	Gammaproteobacteria	Alteromonadales	Pseudoalteromonadaceae
Pseudoalteromonas sp. NZS11_1	2792070	No	MBH0045513.1	I6F44_04080	A0A8I0XRH2	A0A8I0XRH2_9GAMM	93	1	Bacteria	Pseudomonadota	Gammaproteobacteria	Alteromonadales	Pseudoalteromonadaceae
Pseudoalteromonas sp. P1-25	1723758	No	KPZ57940.1	AN393_00534	A0A0Q0GL26	A0A0Q0GL26_9GAMM	93	1	Bacteria	Pseudomonadota	Gammaproteobacteria	Alteromonadales	Pseudoalteromonadaceae
Pseudoalteromonas sp. P1-26	1723759	No	KPZ71209.1	AN394_02135	A0A0N8TZ25	A0A0N8TZ25_9GAMM	90	1	Bacteria	Pseudomonadota	Gammaproteobacteria	Alteromonadales	Pseudoalteromonadaceae
Pseudoalteromonas sp. P1-9	1710354	No	KPV95564.1	AN214_02304	A0A0P9JYL6	A0A0P9JYL6_9GAMM	90	1	Bacteria	Pseudomonadota	Gammaproteobacteria	Alteromonadales	Pseudoalteromonadaceae
Pseudoalteromonas sp. S1609	579505	No	TMP73104.1	CWB76_01285	A0A5S3YJ49	A0A5S3YJ49_9GAMM	90	1	Bacteria	Pseudomonadota	Gammaproteobacteria	Alteromonadales	Pseudoalteromonadaceae
Pseudoalteromonas sp. S1649	579508	No	TMP64831.1	CWB79_18920	A0A5S3XXI7	A0A5S3XXI7_9GAMM	90	1	Bacteria	Pseudomonadota	Gammaproteobacteria	Alteromonadales	Pseudoalteromonadaceae
Pseudoalteromonas sp. S1688	579511	No	TMP45318.1	CWB81_19635	A0A5S3X7C1	A0A5S3X7C1_9GAMM	90	1	Bacteria	Pseudomonadota	Gammaproteobacteria	Alteromonadales	Pseudoalteromonadaceae
Pseudoalteromonas sp. S1727	2066514	No	TMN66312.1	CWB85_20315	A0A5S3RKU9	A0A5S3RKU9_9GAMM	90	1	Bacteria	Pseudomonadota	Gammaproteobacteria	Alteromonadales	Pseudoalteromonadaceae
Pseudoalteromonas sp. S2755	2066523	No	TMN46066.1	CWC03_00330	A0A5S3RJ22	A0A5S3RJ22_9GAMM	90	1	Bacteria	Pseudomonadota	Gammaproteobacteria	Alteromonadales	Pseudoalteromonadaceae
Pseudoalteromonas sp. S3178	579532	No	TMP04100.1	CWC11_11930	A0A5S3W8L1	A0A5S3W8L1_9GAMM	93	1	Bacteria	Pseudomonadota	Gammaproteobacteria	Alteromonadales	Pseudoalteromonadaceae
Pseudoalteromonas sp. S3260	579534	No	TMO92393.1	CWC14_18075	A0A5S3VTY9	A0A5S3VTY9_9GAMM	90	1	Bacteria	Pseudomonadota	Gammaproteobacteria	Alteromonadales	Pseudoalteromonadaceae
Pseudoalteromonas sp. S4389	579556	No	TMO43247.1	CWC25_12815	A0A5S3UG31	A0A5S3UG31_9GAMM	92	1	Bacteria	Pseudomonadota	Gammaproteobacteria	Alteromonadales	Pseudoalteromonadaceae
Pseudoalteromonas sp. S4488	579558	No	TMO34183.1	CWC26_20530	A0A5S3TZI7	A0A5S3TZI7_9GAMM	90	1	Bacteria	Pseudomonadota	Gammaproteobacteria	Alteromonadales	Pseudoalteromonadaceae
Pseudoalteromonas sp. S4492	579560	No	TMO25283.1	CWC28_16485	A0A5S3TCI1	A0A5S3TCI1_9GAMM	90	1	Bacteria	Pseudomonadota	Gammaproteobacteria	Alteromonadales	Pseudoalteromonadaceae
Pseudoalteromonas sp. S4741	579563	No	TMO20699.1	CWC30_17495	A0A5S3SZ36	A0A5S3SZ36_9GAMM	90	1	Bacteria	Pseudomonadota	Gammaproteobacteria	Alteromonadales	Pseudoalteromonadaceae
Pseudoalteromonas sp. S558	2066515	No	TMN99201.1	CWB66_16070	A0A5S3SD18	A0A5S3SD18_9GAMM	97	1	Bacteria	Pseudomonadota	Gammaproteobacteria	Alteromonadales	Pseudoalteromonadaceae
Pseudoalteromonas sp. Scap03	2585187	No	NWL16801.1	FHG08_14170	A0A7Y8QLG8	A0A7Y8QLG8_9GAMM	90	1	Bacteria	Pseudomonadota	Gammaproteobacteria	Alteromonadales	Pseudoalteromonadaceae
Pseudoalteromonas sp. SG44-1	2760964	No	MBB1419485.1	H5187_19720	A0A7W4BQ24	A0A7W4BQ24_9GAMM	90	1	Bacteria	Pseudomonadota	Gammaproteobacteria	Alteromonadales	Pseudoalteromonadaceae
Pseudoalteromonas sp. SG44-4	2760961	No	MBB1394851.1	H5124_13925	A0A7W4G2H0	A0A7W4G2H0_9GAMM	97	1	Bacteria	Pseudomonadota	Gammaproteobacteria	Alteromonadales	Pseudoalteromonadaceae
Pseudoalteromonas sp. SG44-5	2760960	No	MBB1406472.1	H5079_12715	A0A7W4BFP5	A0A7W4BFP5_9GAMM	91	1	Bacteria	Pseudomonadota	Gammaproteobacteria	Alteromonadales	Pseudoalteromonadaceae
Pseudoalteromonas sp. SG45-6	2760953	No	MBB1360063.1	H5132_18795	A0A7W4AL97	A0A7W4AL97_9GAMM	93	1	Bacteria	Pseudomonadota	Gammaproteobacteria	Alteromonadales	Pseudoalteromonadaceae
Pseudoalteromonas sp. SR41-4	2760950	No	MBB1293331.1	H5180_10710	A0A7W4A9W7	A0A7W4A9W7_9GAMM	90	1	Bacteria	Pseudomonadota	Gammaproteobacteria	Alteromonadales	Pseudoalteromonadaceae
Pseudoalteromonas spongiae	298657	No	TMO84959.1	CWC15_09200	A0A5S3VMQ4	A0A5S3VMQ4_9GAMM	90	1	Bacteria	Pseudomonadota	Gammaproteobacteria	Alteromonadales	Pseudoalteromonadaceae
Pseudoalteromonas tetraodonis	43659	No	ODS15513.1	BCD66_03785	A0A1E3X0Q1	A0A1E3X0Q1_9GAMM	90	1	Bacteria	Pseudomonadota	Gammaproteobacteria	Alteromonadales	Pseudoalteromonadaceae
Pseudoalteromonas translucida TAC 125	326442	No	CAI87050.1	PSHAa1994	Q3IIU2	Q3IIU2_PSET1	91	1	Bacteria	Pseudomonadota	Gammaproteobacteria	Alteromonadales	Pseudoalteromonadaceae
Pseudoalteromonas tunicata D2	87626	No	EAR29328.1	PTD2_10949	A4C5S4	A4C5S4_9GAMM	89	1	Bacteria	Pseudomonadota	Gammaproteobacteria	Alteromonadales	Pseudoalteromonadaceae
Pseudoalteromonas ulvae	107327	No	OUL58373.1	B1199_08555	A0A244CRZ0	A0A244CRZ0_PSEDV	89	1	Bacteria	Pseudomonadota	Gammaproteobacteria	Alteromonadales	Pseudoalteromonadaceae
Psychrosphaera haliotis	555083	No	MUH71543.1	GNP35_02925	A0A6N8F5H2	A0A6N8F5H2_9GAMM	89	1	Bacteria	Pseudomonadota	Gammaproteobacteria	Alteromonadales	Pseudoalteromonadaceae
Psychrosphaera saromensis	716813	No	PQJ55045.1	BTO11_16220	A0A2S7UZB2	A0A2S7UZB2_9GAMM	93	1	Bacteria	Pseudomonadota	Gammaproteobacteria	Alteromonadales	Pseudoalteromonadaceae
Corallincola holothuriorum	2282215	No	RCU49400.1	DU002_10755	A0A368NGZ9	A0A368NGZ9_9GAMM	89	1	Bacteria	Pseudomonadota	Gammaproteobacteria	Alteromonadales	Psychromonadaceae
Shewanella algae	38313	No	SUJ02052.1	NCTC10738_03397	A0A380BJH2	A0A380BJH2_9GAMM	96	1	Bacteria	Pseudomonadota	Gammaproteobacteria	Alteromonadales	Shewanellaceae
Shewanella atlantica	271099	No	RTR34322.1	EKG39_01175	A0A431WFI0	A0A431WFI0_9GAMM	89	1	Bacteria	Pseudomonadota	Gammaproteobacteria	Alteromonadales	Shewanellaceae
Shewanella baltica	62322	No	KZK69780.1	A1L58_00650 NCTC10735_02643 NCTC10737_02704	A0A161USH6	A0A161USH6_9GAMM	96	1	Bacteria	Pseudomonadota	Gammaproteobacteria	Alteromonadales	Shewanellaceae
Shewanella benthica	43661	No	SQH76111.1	SHEWBE_2145	A0A330M1S0	A0A330M1S0_9GAMM	89	1	Bacteria	Pseudomonadota	Gammaproteobacteria	Alteromonadales	Shewanellaceae
Shewanella canadensis	271096	No	RTR35911.1	EKG38_24330	A0A431WKB4	A0A431WKB4_9GAMM	89	1	Bacteria	Pseudomonadota	Gammaproteobacteria	Alteromonadales	Shewanellaceae
Shewanella colwelliana	23	No	OEG74699.1	BEL05_07870	A0A1E5IVU0	A0A1E5IVU0_SHECO	90	1	Bacteria	Pseudomonadota	Gammaproteobacteria	Alteromonadales	Shewanellaceae
Shewanella decolorationis S12	1353536	No	ESE43281.1	SHD_0048	V1DQ90	V1DQ90_9GAMM	95	1	Bacteria	Pseudomonadota	Gammaproteobacteria	Alteromonadales	Shewanellaceae
Shewanella fodinae	552357	No	TCN90215.1	EDC91_102127	A0A4R2FH79	A0A4R2FH79_9GAMM	92	1	Bacteria	Pseudomonadota	Gammaproteobacteria	Alteromonadales	Shewanellaceae
Shewanella frigidimarina	56812	No	KVX02376.1	AWJ07_14635	A0A106C199	A0A106C199_SHEFR	100	1	Bacteria	Pseudomonadota	Gammaproteobacteria	Alteromonadales	Shewanellaceae
Shewanella gelidii	1642821	No	GGI75384.1	GCM10009332_11030	A0A917N7N3	A0A917N7N3_9GAMM	92	1	Bacteria	Pseudomonadota	Gammaproteobacteria	Alteromonadales	Shewanellaceae
Shewanella hafniensis	365590	No	CAD6365223.1	SHEWT2_00383	A0A811SX33	A0A811SX33_9GAMM	96	1	Bacteria	Pseudomonadota	Gammaproteobacteria	Alteromonadales	Shewanellaceae
Shewanella hanedai	25	No	TRY10883.1	FN961_24840	A0A553JEQ8	A0A553JEQ8_SHEHA	89	1	Bacteria	Pseudomonadota	Gammaproteobacteria	Alteromonadales	Shewanellaceae
Shewanella insulae	2681496	No	MXR69021.1	GNT65_10115	A0A6L7I164	A0A6L7I164_9GAMM	92	1	Bacteria	Pseudomonadota	Gammaproteobacteria	Alteromonadales	Shewanellaceae
Shewanella mangrovi	1515746	No	KFZ38054.1	HR45_05965	A0A094JJ28	A0A094JJ28_9GAMM	90	1	Bacteria	Pseudomonadota	Gammaproteobacteria	Alteromonadales	Shewanellaceae
Shewanella morhuae	365591	No	SUI63522.1	NCTC10736_00669	A0A379ZJZ0	A0A379ZJZ0_9GAMM	95	1	Bacteria	Pseudomonadota	Gammaproteobacteria	Alteromonadales	Shewanellaceae
Shewanella oneidensis	70863	No	PZP34797.1	DI594_07775	A0A2W5E013	A0A2W5E013_SHEOE	95	1	Bacteria	Pseudomonadota	Gammaproteobacteria	Alteromonadales	Shewanellaceae
Shewanella psychromarinicola	2487742	No	RPA30407.1	EGC77_15245	A0A3N4E0L0	A0A3N4E0L0_9GAMM	101	1	Bacteria	Pseudomonadota	Gammaproteobacteria	Alteromonadales	Shewanellaceae
Shewanella putrefaciens	24	No	RBP82839.1	DET47_101198	A0A366J900	A0A366J900_SHEPU	96	1	Bacteria	Pseudomonadota	Gammaproteobacteria	Alteromonadales	Shewanellaceae
Shewanella putrefaciens	24	No	VEE60547.1	NCTC12093_00250	A0A3S4QBV3	A0A3S4QBV3_SHEPU	95	1	Bacteria	Pseudomonadota	Gammaproteobacteria	Alteromonadales	Shewanellaceae
Shewanella putrefaciens 200	399804	No	ADV53984.1	Sput200_1521	E6XFV2	E6XFV2_SHEP2	96	1	Bacteria	Pseudomonadota	Gammaproteobacteria	Alteromonadales	Shewanellaceae
Shewanella putrefaciens CN-32/ATCC BAA-453	319224	No	ABP75234.1	Sputcn32_1509	A4Y5K1	A4Y5K1_SHEPC	96	1	Bacteria	Pseudomonadota	Gammaproteobacteria	Alteromonadales	Shewanellaceae
Shewanella salipaludis	2723052	No	NMH64428.1	HC757_04500	A0A972FQR6	A0A972FQR6_9GAMM	86	1	Bacteria	Pseudomonadota	Gammaproteobacteria	Alteromonadales	Shewanellaceae
Shewanella sp.	50422	No	NRB25520.1	HRU42_18060	A0A9E6DZC5	A0A9E6DZC5_9GAMM	90	1	Bacteria	Pseudomonadota	Gammaproteobacteria	Alteromonadales	Shewanellaceae
Shewanella sp.	50422	No	MBZ4679620.1	JG763_2249	A0A9E3TG89	A0A9E3TG89_9GAMM	96	1	Bacteria	Pseudomonadota	Gammaproteobacteria	Alteromonadales	Shewanellaceae
Shewanella sp.	50422	No	MBP7664346.1	KA770_10975	A0A8X8KA96	A0A8X8KA96_9GAMM	96	1	Bacteria	Pseudomonadota	Gammaproteobacteria	Alteromonadales	Shewanellaceae
Shewanella sp. MR-7	60481	No	ABI43528.1	Shewmr7_2543	Q0HTM7	Q0HTM7_SHESR	95	1	Bacteria	Pseudomonadota	Gammaproteobacteria	Alteromonadales	Shewanellaceae
Shewanella sp. 10N.286.48.B5	1880834	No	PMH88930.1	BCU57_19095	A0A2N7DUG1	A0A2N7DUG1_9GAMM	107	1	Bacteria	Pseudomonadota	Gammaproteobacteria	Alteromonadales	Shewanellaceae
Shewanella sp. 10N.286.51.B7	1880836	No	PMG75829.1	BCU84_14815	A0A2N7CQM4	A0A2N7CQM4_9GAMM	110	1	Bacteria	Pseudomonadota	Gammaproteobacteria	Alteromonadales	Shewanellaceae
Shewanella sp. CG12_big_fil_rev_8_21_14_0_65_47_15	1975537	No	PIW61220.1	COW15_09520	A0A2M7HTN6	A0A2M7HTN6_9GAMM	94	1	Bacteria	Pseudomonadota	Gammaproteobacteria	Alteromonadales	Shewanellaceae
Shewanella sp. cp20	1521167	No	KIO37404.1	DB48_06310	A0A0C3R3X0	A0A0C3R3X0_9GAMM	94	1	Bacteria	Pseudomonadota	Gammaproteobacteria	Alteromonadales	Shewanellaceae
Shewanella sp. GutDb-MelDb	2058316	No	PKG58893.1	CXF82_02140	A0A2I0DYY7	A0A2I0DYY7_9GAMM	88	1	Bacteria	Pseudomonadota	Gammaproteobacteria	Alteromonadales	Shewanellaceae
Shewanella sp. HN-41	327275	No	EGM70352.1	SOHN41_01560	F7RMR3	F7RMR3_9GAMM	94	1	Bacteria	Pseudomonadota	Gammaproteobacteria	Alteromonadales	Shewanellaceae
Shewanella sp. Iso12	1826753	No	NJI84052.1	HCX89_06215	A0A7X5YZF6	A0A7X5YZF6_9GAMM	96	1	Bacteria	Pseudomonadota	Gammaproteobacteria	Alteromonadales	Shewanellaceae
Shewanella sp. P1-14-1	1723761	No	KPZ71794.1	AN944_01448	A0A0Q0GI62	A0A0Q0GI62_9GAMM	108	1	Bacteria	Pseudomonadota	Gammaproteobacteria	Alteromonadales	Shewanellaceae
Shewanella sp. SE1	2705014	No	NDO76487.1	GYH33_19450	A0A6B2IUL5	A0A6B2IUL5_9GAMM	96	1	Bacteria	Pseudomonadota	Gammaproteobacteria	Alteromonadales	Shewanellaceae
Shewanella sp. SG44-2	2760962	No	MBB1427760.1	H5181_14950	A0A7W4BXW9	A0A7W4BXW9_9GAMM	100	1	Bacteria	Pseudomonadota	Gammaproteobacteria	Alteromonadales	Shewanellaceae
Shewanella sp. SG44-6	2760959	No	MBB1390716.1	H5185_15020	A0A7W4B0U4	A0A7W4B0U4_9GAMM	98	1	Bacteria	Pseudomonadota	Gammaproteobacteria	Alteromonadales	Shewanellaceae
Shewanella sp. SR44-3	2760936	No	MBB1270142.1	H5073_12470	A0A7W3ZY99	A0A7W3ZY99_9GAMM	106	1	Bacteria	Pseudomonadota	Gammaproteobacteria	Alteromonadales	Shewanellaceae
Shewanella sp. SR44-4	2760935	No	MBB1361570.1	H5125_05310	A0A7W4APA0	A0A7W4APA0_9GAMM	100	1	Bacteria	Pseudomonadota	Gammaproteobacteria	Alteromonadales	Shewanellaceae
Shewanella sp. XMDDZSB0408	2664453	No	MRG35450.1	GH729_05205	A0A6L5NVX3	A0A6L5NVX3_9GAMM	92	1	Bacteria	Pseudomonadota	Gammaproteobacteria	Alteromonadales	Shewanellaceae
Shewanella sp. YLB-07	2601268	No	MPY21461.1	FS373_02450 FS373_06480	A0A5N8UJG7	A0A5N8UJG7_9GAMM	89	1	Bacteria	Pseudomonadota	Gammaproteobacteria	Alteromonadales	Shewanellaceae
Shewanella xiamenensis	332186	No	KEK28730.1	ABT47_16280 SXM_1590	A0A073KQC2	A0A073KQC2_9GAMM	95	1	Bacteria	Pseudomonadota	Gammaproteobacteria	Alteromonadales	Shewanellaceae
Cellvibrionaceae bacterium	2026723	No	MAZ86460.1	CL693_02355	A0A2E2XD59	A0A2E2XD59_9GAMM	133	1	Bacteria	Pseudomonadota	Gammaproteobacteria	Cellvibrionales	Cellvibrionaceae
Candidatus Endobugula sertula	62101	No	ODS23433.1	AB835_09065	A0A1D2QPI1	A0A1D2QPI1_9GAMM	98	1	Bacteria	Pseudomonadota	Gammaproteobacteria	Cellvibrionales	Cellvibrionaceae
Cellvibrio mixtus	39650	No	OZY84621.1	CBP51_15715	A0A266Q5G4	A0A266Q5G4_9GAMM	143	1	Bacteria	Pseudomonadota	Gammaproteobacteria	Cellvibrionales	Cellvibrionaceae
Cellvibrio polysaccharolyticus	2082724	No	MBE8717091.1	C4F51_07780	A0A928V1J7	A0A928V1J7_9GAMM	117	1	Bacteria	Pseudomonadota	Gammaproteobacteria	Cellvibrionales	Cellvibrionaceae
Cellvibrio sp.	1965322	No	HCS66340.1	DIW64_20985	A0A3D4Q6C5	A0A3D4Q6C5_9GAMM	148	1	Bacteria	Pseudomonadota	Gammaproteobacteria	Cellvibrionales	Cellvibrionaceae
Cellvibrio sp.	1965322	No	MBK8185954.1	IPK77_01095	A0A935YRK6	A0A935YRK6_9GAMM	104	1	Bacteria	Pseudomonadota	Gammaproteobacteria	Cellvibrionales	Cellvibrionaceae
Cellvibrio sp. 79	1954207	No	PUA27045.1	B0W54_19635	A0A2T6FF17	A0A2T6FF17_9GAMM	145	1	Bacteria	Pseudomonadota	Gammaproteobacteria	Cellvibrionales	Cellvibrionaceae
Cellvibrio sp. BR	1134474	No	EIK44652.1	O59_002375	I3I9B7	I3I9B7_9GAMM	146	1	Bacteria	Pseudomonadota	Gammaproteobacteria	Cellvibrionales	Cellvibrionaceae
Exilibacterium tricleocarpae	2591008	No	TQV67770.1	FKG94_24890	A0A545SS14	A0A545SS14_9GAMM	109	1	Bacteria	Pseudomonadota	Gammaproteobacteria	Cellvibrionales	Cellvibrionaceae
Simiduia aestuariiviva	1510459	No	MBB3168774.1	FHS30_001958	A0A839UKW0	A0A839UKW0_9GAMM	104	1	Bacteria	Pseudomonadota	Gammaproteobacteria	Cellvibrionales	Cellvibrionaceae
Halieaceae bacterium	2026743	No	MBT4521897.1	HOC23_18010	A0A9E1KPY1	A0A9E1KPY1_9GAMM	103	1	Bacteria	Pseudomonadota	Gammaproteobacteria	Cellvibrionales	Halieaceae
Porticoccaceae bacterium	2026782	No	TAL03005.1	EPO03_11770	A0A522ACA2	A0A522ACA2_9GAMM	94	1	Bacteria	Pseudomonadota	Gammaproteobacteria	Cellvibrionales	Porticoccaceae
marine gamma proteobacterium HTCC2143	247633	No	EAW31600.1	GP2143_08619	A0YCT1	A0YCT1_9GAMM	87	1	Bacteria	Pseudomonadota	Gammaproteobacteria	Cellvibrionales	Spongiibacteraceae
Marortus luteolus	2067667	No	POP53139.1	C0068_08600	A0A2S4HGR9	A0A2S4HGR9_9GAMM	92	1	Bacteria	Pseudomonadota	Gammaproteobacteria	Cellvibrionales	Spongiibacteraceae
Spongiibacter pelagi	2760804	No	MBD2858138.1	IB286_03890	A0A927GVJ3	A0A927GVJ3_9GAMM	93	1	Bacteria	Pseudomonadota	Gammaproteobacteria	Cellvibrionales	Spongiibacteraceae
Spongiibacter sp.	2024860	No	MAK45308.1	CMN80_14300	A0A2D7WK59	A0A2D7WK59_9GAMM	93	1	Bacteria	Pseudomonadota	Gammaproteobacteria	Cellvibrionales	Spongiibacteraceae
Spongiibacter sp.	2024860	No	MBU71344.1	CMN81_04445	A0A2E2KD58	A0A2E2KD58_9GAMM	93	1	Bacteria	Pseudomonadota	Gammaproteobacteria	Cellvibrionales	Spongiibacteraceae
Zhongshania aliphaticivorans	1470434	No	CAA0091175.1	IHBHHGIJ_02118 KFEGEMFD_01720	A0A5S9P598	A0A5S9P598_9GAMM	93	1	Bacteria	Pseudomonadota	Gammaproteobacteria	Cellvibrionales	Spongiibacteraceae
Chromatiales bacterium	2026725	No	HED40934.1	ENJ13_10955	A0A7C1WGT1	A0A7C1WGT1_9GAMM	86	1	Bacteria	Pseudomonadota	Gammaproteobacteria	Chromatiales	Ã¢â‚¬â€œ
Chromatiales bacterium RIFOXYA1_FULL_46_5	1797676	No	OGO76455.1	A2203_12905	A0A1F8TW91	A0A1F8TW91_9GAMM	89	1	Bacteria	Pseudomonadota	Gammaproteobacteria	Chromatiales	Ã¢â‚¬â€œ
Chromatiaceae bacterium	2049432	No	TVQ69852.1	EA372_11375	A0A5Q4FDR9	A0A5Q4FDR9_9GAMM	94	1	Bacteria	Pseudomonadota	Gammaproteobacteria	Chromatiales	Chromatiaceae
Allochromatium humboldtianum	504901	No	NVZ10018.1	HW932_12170	A0A850R9Q7	A0A850R9Q7_9GAMM	106	1	Bacteria	Pseudomonadota	Gammaproteobacteria	Chromatiales	Chromatiaceae
Allochromatium palmeri	231048	No	MTW21984.1	GJ668_12905	A0A6N8EI40	A0A6N8EI40_9GAMM	106	1	Bacteria	Pseudomonadota	Gammaproteobacteria	Chromatiales	Chromatiaceae
Allochromatium warmingii	61595	No	SDY36966.1	SAMN05421644_1552	A0A1H3JAL1	A0A1H3JAL1_ALLWA	88	1	Bacteria	Pseudomonadota	Gammaproteobacteria	Chromatiales	Chromatiaceae
Arsukibacterium ikkense	336831	No	KKO47455.1	WG68_01775	A0A0M2VCZ0	A0A0M2VCZ0_9GAMM	86	1	Bacteria	Pseudomonadota	Gammaproteobacteria	Chromatiales	Chromatiaceae
Arsukibacterium sp. MJ3	1632859	No	KKO50092.1	VT06_03675	A0A0M2VGG7	A0A0M2VGG7_9GAMM	86	1	Bacteria	Pseudomonadota	Gammaproteobacteria	Chromatiales	Chromatiaceae
Arsukibacterium tuosuense	1323745	No	SNY55266.1	SAMN06297280_2823	A0A285J7E4	A0A285J7E4_9GAMM	86	1	Bacteria	Pseudomonadota	Gammaproteobacteria	Chromatiales	Chromatiaceae
Candidatus Tenderia sp.	2268190	No	HGX92331.1	ENK35_03355	A0A9D0CXS0	A0A9D0CXS0_9GAMM	97	1	Bacteria	Pseudomonadota	Gammaproteobacteria	Chromatiales	Chromatiaceae
Chromatium okenii	61644	No	PQJ97420.1	CXB77_02600	A0A2S7XUP4	A0A2S7XUP4_9GAMM	90	1	Bacteria	Pseudomonadota	Gammaproteobacteria	Chromatiales	Chromatiaceae
Imhoffiella purpurea	1249627	No	EXJ16864.1	D779_2475	W9VBS1	W9VBS1_9GAMM	93	1	Bacteria	Pseudomonadota	Gammaproteobacteria	Chromatiales	Chromatiaceae
Marichromatium gracile	1048	No	TCW33404.1	EDC29_11451	A0A4R4A5B0	A0A4R4A5B0_MARGR	94	1	Bacteria	Pseudomonadota	Gammaproteobacteria	Chromatiales	Chromatiaceae
Pararheinheimera mesophila	1547515	No	RRJ19588.1	EIK76_14140	A0A0M2T7K8	A0A0M2T7K8_9GAMM	89	1	Bacteria	Pseudomonadota	Gammaproteobacteria	Chromatiales	Chromatiaceae
Rheinheimera lutimaris	2740584	No	NRQ42671.1	HRH59_08840	A0A7Y5AQG7	A0A7Y5AQG7_9GAMM	86	1	Bacteria	Pseudomonadota	Gammaproteobacteria	Chromatiales	Chromatiaceae
Rheinheimera nanhaiensis E407-8	562729	No	GAB59376.1	RNAN_2378	I1DZ98	I1DZ98_9GAMM	86	1	Bacteria	Pseudomonadota	Gammaproteobacteria	Chromatiales	Chromatiaceae
Rheinheimera pacifica	173990	No	SEH91390.1	SAMN05660691_02098	A0A1H6M1Z1	A0A1H6M1Z1_9GAMM	86	1	Bacteria	Pseudomonadota	Gammaproteobacteria	Chromatiales	Chromatiaceae
Rheinheimera riviphila	1834037	No	RVU40501.1	EOE67_05475	A0A437R197	A0A437R197_9GAMM	102	1	Bacteria	Pseudomonadota	Gammaproteobacteria	Chromatiales	Chromatiaceae
Rheinheimera salexigens	1628148	No	OEY70553.1	BI198_14005	A0A1E7Q925	A0A1E7Q925_9GAMM	87	1	Bacteria	Pseudomonadota	Gammaproteobacteria	Chromatiales	Chromatiaceae
Rheinheimera sp.	1869214	No	MAD77269.1	CML20_21235	A0A2D5S1D8	A0A2D5S1D8_9GAMM	86	1	Bacteria	Pseudomonadota	Gammaproteobacteria	Chromatiales	Chromatiaceae
Rheinheimera sp.	1869214	No	MAA95660.1	CML21_14275	A0A2D4U1U2	A0A2D4U1U2_9GAMM	86	1	Bacteria	Pseudomonadota	Gammaproteobacteria	Chromatiales	Chromatiaceae
Rheinheimera sp.	1869214	No	HAT41854.1	DCS87_09030	A0A349LU90	A0A349LU90_9GAMM	98	1	Bacteria	Pseudomonadota	Gammaproteobacteria	Chromatiales	Chromatiaceae
Rheinheimera sp.	1869214	No	HCU66435.1	DF774_11830	A0A3D5BJI4	A0A3D5BJI4_9GAMM	101	1	Bacteria	Pseudomonadota	Gammaproteobacteria	Chromatiales	Chromatiaceae
Rheinheimera sp.	1869214	No	TXH92855.1	E6Q75_17275	A0A5C7TCL3	A0A5C7TCL3_9GAMM	98	1	Bacteria	Pseudomonadota	Gammaproteobacteria	Chromatiales	Chromatiaceae
Rheinheimera sp. A13L	506534	No	EGM78949.1	Rhein_0807	F7NSS0	F7NSS0_9GAMM	89	1	Bacteria	Pseudomonadota	Gammaproteobacteria	Chromatiales	Chromatiaceae
Rheinheimera sp. BAL341	1708203	No	VHO04092.1	BAL341_1731	A0A486XNH3	A0A486XNH3_9GAMM	86	1	Bacteria	Pseudomonadota	Gammaproteobacteria	Chromatiales	Chromatiaceae
Rheinheimera sp. EpRS3	1712383	No	KUM52962.1	AR688_03270	A0A0X3Y800	A0A0X3Y800_9GAMM	86	1	Bacteria	Pseudomonadota	Gammaproteobacteria	Chromatiales	Chromatiaceae
Rheinheimera sp. F8	1763998	No	ALZ74510.1	ATY27_01205	A0A0U4N9F5	A0A0U4N9F5_9GAMM	98	1	Bacteria	Pseudomonadota	Gammaproteobacteria	Chromatiales	Chromatiaceae
Rheinheimera sp. SA_1	1827365	No	OBP15843.1	A5320_09940	A0A1B7UMW9	A0A1B7UMW9_9GAMM	102	1	Bacteria	Pseudomonadota	Gammaproteobacteria	Chromatiales	Chromatiaceae
Rheinheimera sp. YQF-1	2499626	No	RVT46210.1	EMM73_09505	A0A3S2WMT6	A0A3S2WMT6_9GAMM	89	1	Bacteria	Pseudomonadota	Gammaproteobacteria	Chromatiales	Chromatiaceae
Rheinheimera tangshanensis	400153	No	TXK78009.1	FU839_17145	A0A5C8LQW6	A0A5C8LQW6_9GAMM	89	1	Bacteria	Pseudomonadota	Gammaproteobacteria	Chromatiales	Chromatiaceae
Thiobaca trueperi	127458	No	TCT21233.1	EDC35_10488	A0A4R3N2G2	A0A4R3N2G2_9GAMM	95	1	Bacteria	Pseudomonadota	Gammaproteobacteria	Chromatiales	Chromatiaceae
Thiorhodococcus drewsii AZ1	765913	No	EGV30491.1	ThidrDRAFT_2692	G2E329	G2E329_9GAMM	94	1	Bacteria	Pseudomonadota	Gammaproteobacteria	Chromatiales	Chromatiaceae
Thiorhodococcus mannitoliphagus	329406	No	NEX20112.1	G3480_07245	A0A6P1DVL1	A0A6P1DVL1_9GAMM	89	1	Bacteria	Pseudomonadota	Gammaproteobacteria	Chromatiales	Chromatiaceae
Thiorhodococcus minor	57489	No	NEV60487.1	G3446_01040	A0A6M0JVZ0	A0A6M0JVZ0_9GAMM	89	1	Bacteria	Pseudomonadota	Gammaproteobacteria	Chromatiales	Chromatiaceae
Thiospirillum jenense	1653858	No	MBB1126815.1	HUK38_11335	A0A839HCY8	A0A839HCY8_9GAMM	95	1	Bacteria	Pseudomonadota	Gammaproteobacteria	Chromatiales	Chromatiaceae
Ectothiorhodospiraceae bacterium	2026737	No	PCI80803.1	COB30_19590	A0A2A4XDV8	A0A2A4XDV8_9GAMM	90	1	Bacteria	Pseudomonadota	Gammaproteobacteria	Chromatiales	Ectothiorhodospiraceae
Ectothiorhodospiraceae bacterium	2026737	No	HEA26385.1	ENH92_04615	A0A7V1GHS3	A0A7V1GHS3_9GAMM	93	1	Bacteria	Pseudomonadota	Gammaproteobacteria	Chromatiales	Ectothiorhodospiraceae
Ectothiorhodospira haloalkaliphila	421628	No	AHK79859.1	M911_12640	W8KJ90	W8KJ90_9GAMM	94	1	Bacteria	Pseudomonadota	Gammaproteobacteria	Chromatiales	Ectothiorhodospiraceae
Ectothiorhodospira magna	867345	No	SEP78337.1	SAMN05421693_1063	A0A1H9APE5	A0A1H9APE5_9GAMM	91	1	Bacteria	Pseudomonadota	Gammaproteobacteria	Chromatiales	Ectothiorhodospiraceae
Ectothiorhodospira marina	1396821	No	SEL10130.1	SAMN05444515_10988	A0A1H7MFM6	A0A1H7MFM6_9GAMM	94	1	Bacteria	Pseudomonadota	Gammaproteobacteria	Chromatiales	Ectothiorhodospiraceae
Ectothiorhodospira mobilis	195064	No	SFM57764.1	SAMN05421721_11136	A0A1I4S0L5	A0A1I4S0L5_ECTMO	94	1	Bacteria	Pseudomonadota	Gammaproteobacteria	Chromatiales	Ectothiorhodospiraceae
Ectothiorhodospira sp. PHS-1	519989	No	EHQ52737.1	ECTPHS_08603	H1G4K0	H1G4K0_9GAMM	91	1	Bacteria	Pseudomonadota	Gammaproteobacteria	Chromatiales	Ectothiorhodospiraceae
Thiorhodospira sibirica ATCC 700588	765914	No	EGZ50884.1	ThisiDRAFT_0104	G4E1C5	G4E1C5_9GAMM	93	1	Bacteria	Pseudomonadota	Gammaproteobacteria	Chromatiales	Ectothiorhodospiraceae
Escherichia coli	562	No	MHO03417.1	D9F05_03360	A0A3L0VYY6	A0A3L0VYY6_ECOLX	115	1	Bacteria	Pseudomonadota	Gammaproteobacteria	Enterobacterales	Enterobacteriaceae
Gallaecimonas xiamenensis 3-C-1	745411	No	EKE74888.1	B3C1_08371	K2JI48	K2JI48_9GAMM	87	1	Bacteria	Pseudomonadota	Gammaproteobacteria	Enterobacterales	Gallaecimonadaceae
Kangiella sp.	1920245	No	PHS17527.1	COA86_09560	A0A2G2L6N0	A0A2G2L6N0_9GAMM	98	1	Bacteria	Pseudomonadota	Gammaproteobacteria	Kangiellales	Kangiellaceae
Methylococcaceae bacterium	1933926	No	HBA65326.1	DCZ48_03960	A0A351UZE5	A0A351UZE5_9GAMM	90	1	Bacteria	Pseudomonadota	Gammaproteobacteria	Methylococcales	Methylococcaceae
Methylococcaceae bacterium	1933926	No	TAN47247.1	EPN21_18070	A0A522V9Z6	A0A522V9Z6_9GAMM	90	1	Bacteria	Pseudomonadota	Gammaproteobacteria	Methylococcales	Methylococcaceae
Methylomicrobium sp.	2303549	No	MBS3955229.1	KGZ88_19950	A0A942JRN1	A0A942JRN1_9GAMM	91	1	Bacteria	Pseudomonadota	Gammaproteobacteria	Methylococcales	Methylococcaceae
Methylomonas koyamae	702114	No	OAI21851.1	A1355_22955	A0A177NV88	A0A177NV88_9GAMM	92	1	Bacteria	Pseudomonadota	Gammaproteobacteria	Methylococcales	Methylococcaceae
Methylomonas koyamae	702114	No	OAI11289.1	A1507_03590	A0A177N294	A0A177N294_9GAMM	91	1	Bacteria	Pseudomonadota	Gammaproteobacteria	Methylococcales	Methylococcaceae
Methylomonas methanica	421	No	OAI04197.1	A1332_14590	A0A177MEK3	A0A177MEK3_METMH	91	1	Bacteria	Pseudomonadota	Gammaproteobacteria	Methylococcales	Methylococcaceae
Methylomonas methanica	421	No	OAI01479.1	A1353_18135	A0A177M9K0	A0A177M9K0_METMH	91	1	Bacteria	Pseudomonadota	Gammaproteobacteria	Methylococcales	Methylococcaceae
Methylomonas methanica	421	No	TCV75210.1	EDE11_13615	A0A4R3XL82	A0A4R3XL82_METMH	91	1	Bacteria	Pseudomonadota	Gammaproteobacteria	Methylococcales	Methylococcaceae
Methylomonas sp.	418	No	PPD33401.1	CTY19_07735	A0A2P5MZ87	A0A2P5MZ87_METSP	91	1	Bacteria	Pseudomonadota	Gammaproteobacteria	Methylococcales	Methylococcaceae
Methylomonas sp.	418	No	MBS4053110.1	KGZ69_18180	A0A942NS11	A0A942NS11_METSP	91	1	Bacteria	Pseudomonadota	Gammaproteobacteria	Methylococcales	Methylococcaceae
Methylomonas sp. Kb3	1611544	No	PKD40107.1	CWO84_10925	A0A2N0V7E3	A0A2N0V7E3_9GAMM	91	1	Bacteria	Pseudomonadota	Gammaproteobacteria	Methylococcales	Methylococcaceae
Methylomonas sp. LWB	1905845	No	OHX35702.1	BJL95_15915	A0A1S1Y2S1	A0A1S1Y2S1_9GAMM	92	1	Bacteria	Pseudomonadota	Gammaproteobacteria	Methylococcales	Methylococcaceae
Moraxellaceae bacterium	1889775	No	PCI50042.1	COB51_03625	A0A2A4UVT7	A0A2A4UVT7_9GAMM	87	1	Bacteria	Pseudomonadota	Gammaproteobacteria	Moraxellales	Moraxellaceae
Moraxellaceae bacterium	1889775	No	RZA04413.1	EOO68_08325	A0A4Q6EJM0	A0A4Q6EJM0_9GAMM	62	3	Bacteria	Pseudomonadota	Gammaproteobacteria	Moraxellales	Moraxellaceae
Moraxellaceae bacterium	1889775	No	RYZ96458.1	EOO68_16805	A0A4Q6DYJ6	A0A4Q6DYJ6_9GAMM	147	3	Bacteria	Pseudomonadota	Gammaproteobacteria	Moraxellales	Moraxellaceae
Moraxellaceae bacterium	1889775	No	RYZ93877.1	EOO68_21250	A0A4Q6DTG0	A0A4Q6DTG0_9GAMM	146	3	Bacteria	Pseudomonadota	Gammaproteobacteria	Moraxellales	Moraxellaceae
Steroidobacteraceae bacterium	2689616	No	NNM62984.1	HKM03_12500	A0A7Y3J8A7	A0A7Y3J8A7_9GAMM	96	1	Bacteria	Pseudomonadota	Gammaproteobacteria	Nevskiales	Steroidobacteraceae
Oceanospirillales bacterium	1914300	No	HCG78938.1	DE015_06975	A0A3D1Y4K7	A0A3D1Y4K7_9GAMM	98	2	Bacteria	Pseudomonadota	Gammaproteobacteria	Oceanospirillales	Ã¢â‚¬â€œ
Oceanospirillales bacterium	1914300	No	HCM04935.1	DIC30_02880	A0A3D3E2F0	A0A3D3E2F0_9GAMM	91	2	Bacteria	Pseudomonadota	Gammaproteobacteria	Oceanospirillales	Ã¢â‚¬â€œ
Aestuariirhabdus litorea	2528527	No	RRJ83881.1	D0544_01820	A0A3P3VM87	A0A3P3VM87_9GAMM	89	1	Bacteria	Pseudomonadota	Gammaproteobacteria	Oceanospirillales	Aestuariirhabdaceae
Endozoicomonadaceae bacterium GTF-13	2506149	No	RWW97103.1	DZC74_01820	A0A444H2C8	A0A444H2C8_9GAMM	89	1	Bacteria	Pseudomonadota	Gammaproteobacteria	Oceanospirillales	Endozoicomonadaceae
Endozoicomonas sp. G2_1	2821091	No	MBO9491497.1	J7384_14110	A0A940J0F2	A0A940J0F2_9GAMM	87	1	Bacteria	Pseudomonadota	Gammaproteobacteria	Oceanospirillales	Endozoicomonadaceae
Endozoicomonas sp. SM1973	2751884	No	NYZ65751.1	H0A36_06975	A0A853I761	A0A853I761_9GAMM	94	1	Bacteria	Pseudomonadota	Gammaproteobacteria	Oceanospirillales	Endozoicomonadaceae
Hahellaceae bacterium	2048971	No	MAM85806.1	CME36_00665	A0A2D8R7T8	A0A2D8R7T8_9GAMM	93	1	Bacteria	Pseudomonadota	Gammaproteobacteria	Oceanospirillales	Hahellaceae
Hahella sp. CCB-MM4	1926491	No	OZG70125.1	BTA51_27530	A0A261GGK6	A0A261GGK6_9GAMM	89	1	Bacteria	Pseudomonadota	Gammaproteobacteria	Oceanospirillales	Hahellaceae
Cobetia crustatorum	553385	No	TVU73574.1	FQP86_00370	A0A558HWT0	A0A558HWT0_9GAMM	102	1	Bacteria	Pseudomonadota	Gammaproteobacteria	Oceanospirillales	Halomonadaceae
Cobetia marina	28258	No	TKD64914.1	FBG13_03855	A0A4U1M4I6	A0A4U1M4I6_COBMA	85	1	Bacteria	Pseudomonadota	Gammaproteobacteria	Oceanospirillales	Halomonadaceae
Cobetia marina	28258	No	GED43246.1	HHA02_25750	A0A4Y4GQD1	A0A4Y4GQD1_COBMA	85	1	Bacteria	Pseudomonadota	Gammaproteobacteria	Oceanospirillales	Halomonadaceae
Cobetia sp.	1873876	No	MBF08595.1	CL809_06795	A0A2E4PZR6	A0A2E4PZR6_9GAMM	100	1	Bacteria	Pseudomonadota	Gammaproteobacteria	Oceanospirillales	Halomonadaceae
Cobetia sp.	1873876	No	HAR08235.1	DCR98_07460	A0A348SRS3	A0A348SRS3_9GAMM	82	1	Bacteria	Pseudomonadota	Gammaproteobacteria	Oceanospirillales	Halomonadaceae
Cobetia sp. ICG0124	2053669	No	AZV31686.1	CU110_10400	A0A3T0K7K4	A0A3T0K7K4_9GAMM	79	1	Bacteria	Pseudomonadota	Gammaproteobacteria	Oceanospirillales	Halomonadaceae
Cobetia sp. MM1IDA2H-1	1268241	No	POR08574.1	BOH68_02970	A0A7H5FQR9	A0A7H5FQR9_9GAMM	102	1	Bacteria	Pseudomonadota	Gammaproteobacteria	Oceanospirillales	Halomonadaceae
Cobetia sp. UCD-24C	1716176	No	KPM76838.1	AOG28_13705	A0A0P7DJI2	A0A0P7DJI2_9GAMM	88	1	Bacteria	Pseudomonadota	Gammaproteobacteria	Oceanospirillales	Halomonadaceae
Halomonas sp.	1486246	No	MAZ06128.1	CME81_06965	A0A2E2QTI2	A0A2E2QTI2_HALSX	87	1	Bacteria	Pseudomonadota	Gammaproteobacteria	Oceanospirillales	Halomonadaceae
Natronospirillum operosum	2759953	No	TGG94143.1	E4656_08200	A0A4Z0WDG8	A0A4Z0WDG8_9GAMM	93	1	Bacteria	Pseudomonadota	Gammaproteobacteria	Oceanospirillales	Natronospirillaceae
Oceanospirillaceae bacterium	1899355	No	MAG43825.1	CMH95_05985 CMI07_09505	A0A2D6NT39	A0A2D6NT39_9GAMM	98	1	Bacteria	Pseudomonadota	Gammaproteobacteria	Oceanospirillales	Oceanospirillaceae
Oceanospirillaceae bacterium	1899355	No	MAD43719.1	CMH98_01820	A0A2D5PAN6	A0A2D5PAN6_9GAMM	91	1	Bacteria	Pseudomonadota	Gammaproteobacteria	Oceanospirillales	Oceanospirillaceae
Oceanospirillaceae bacterium	1899355	No	MBS53980.1	CMI03_14670	A0A2E6R8C0	A0A2E6R8C0_9GAMM	99	1	Bacteria	Pseudomonadota	Gammaproteobacteria	Oceanospirillales	Oceanospirillaceae
Oceanospirillaceae bacterium	1899355	No	MBN59093.1	CMI04_15530	A0A2E7JF00	A0A2E7JF00_9GAMM	98	1	Bacteria	Pseudomonadota	Gammaproteobacteria	Oceanospirillales	Oceanospirillaceae
Oceanospirillaceae bacterium	1899355	No	MAY14159.1	CMI06_02350	A0A2E2IAW9	A0A2E2IAW9_9GAMM	93	1	Bacteria	Pseudomonadota	Gammaproteobacteria	Oceanospirillales	Oceanospirillaceae
Oceanospirillaceae bacterium	1899355	No	NQZ32324.1	HRU06_13715	A0A9E6AA61	A0A9E6AA61_9GAMM	86	1	Bacteria	Pseudomonadota	Gammaproteobacteria	Oceanospirillales	Oceanospirillaceae
Osedax symbiont Rs2	1330035	No	EPJ43504.1	OFPI_42690	S6GG34	S6GG34_9GAMM	88	1	Bacteria	Pseudomonadota	Gammaproteobacteria	Oceanospirillales	Oceanospirillaceae
Bermanella marisrubri	207949	No	EAT11311.1	RED65_12827	Q1MZF5	Q1MZF5_9GAMM	86	1	Bacteria	Pseudomonadota	Gammaproteobacteria	Oceanospirillales	Oceanospirillaceae
Bermanella sp.	2024825	No	MAA72900.1	CL679_14360	A0A2D4S6V8	A0A2D4S6V8_9GAMM	90	1	Bacteria	Pseudomonadota	Gammaproteobacteria	Oceanospirillales	Oceanospirillaceae
Bermanella sp. 47_1433_sub80_T6	1856278	No	OUR66350.1	A9Q73_07315	A0A1Y5D821	A0A1Y5D821_9GAMM	89	1	Bacteria	Pseudomonadota	Gammaproteobacteria	Oceanospirillales	Oceanospirillaceae
Marinomonas aquimarina	295068	No	SBS35882.1	MAQ5080_03298	A0A1A8TSC4	A0A1A8TSC4_9GAMM	91	1	Bacteria	Pseudomonadota	Gammaproteobacteria	Oceanospirillales	Oceanospirillaceae
Marinomonas fungiae	1137284	No	CUB03524.1	Ga0061065_103375	A0A0K6IK92	A0A0K6IK92_9GAMM	88	1	Bacteria	Pseudomonadota	Gammaproteobacteria	Oceanospirillales	Oceanospirillaceae
Marinomonas sp. 42_23_T18	1856283	No	OUR69328.1	A9Q77_08490	A0A1Y5DFU3	A0A1Y5DFU3_9GAMM	87	1	Bacteria	Pseudomonadota	Gammaproteobacteria	Oceanospirillales	Oceanospirillaceae
Marinomonas sp. MED121	314277	No	EAQ67383.1	MED121_15689	A3Y627	A3Y627_9GAMM	89	1	Bacteria	Pseudomonadota	Gammaproteobacteria	Oceanospirillales	Oceanospirillaceae
Marinomonas sp. S3726	579484	No	KJZ13551.1	TW85_12635	A0A0F4R0T1	A0A0F4R0T1_9GAMM	87	1	Bacteria	Pseudomonadota	Gammaproteobacteria	Oceanospirillales	Oceanospirillaceae
Marinospirillum alkaliphilum DSM 21637	1122209	No	SFX73278.1	SAMN02745752_02688	A0A1K1ZGM9	A0A1K1ZGM9_9GAMM	89	1	Bacteria	Pseudomonadota	Gammaproteobacteria	Oceanospirillales	Oceanospirillaceae
Marinospirillum celere	1122252	No	SFB98258.1	SAMN05660443_0989	A0A1I1FKS9	A0A1I1FKS9_9GAMM	86	1	Bacteria	Pseudomonadota	Gammaproteobacteria	Oceanospirillales	Oceanospirillaceae
Motiliproteus coralliicola	2283196	No	RDE24915.1	DV711_04865	A0A369WZH3	A0A369WZH3_9GAMM	90	1	Bacteria	Pseudomonadota	Gammaproteobacteria	Oceanospirillales	Oceanospirillaceae
Motiliproteus sp. MSK22-1	1897630	No	OMH33687.1	BGP75_11825	A0A1R1M1M6	A0A1R1M1M6_9GAMM	91	1	Bacteria	Pseudomonadota	Gammaproteobacteria	Oceanospirillales	Oceanospirillaceae
Oceanobacter sp.	2030817	No	PHR99975.1	COA68_07275	A0A2G2JNT7	A0A2G2JNT7_9GAMM	98	1	Bacteria	Pseudomonadota	Gammaproteobacteria	Oceanospirillales	Oceanospirillaceae
Oceanospirillum linum	966	No	OOV87032.1	BTA35_0208450	A0A1T1HB40	A0A1T1HB40_OCELI	91	1	Bacteria	Pseudomonadota	Gammaproteobacteria	Oceanospirillales	Oceanospirillaceae
Oceanospirillum multiglobuliferum	64969	No	OPX56237.1	BTE48_04480	A0A1T4M680	A0A1T4M680_9GAMM	93	1	Bacteria	Pseudomonadota	Gammaproteobacteria	Oceanospirillales	Oceanospirillaceae
Oceanospirillum sp.	2021254	No	MAC48331.1	CMI12_16020	A0A2D5GI34	A0A2D5GI34_9GAMM	92	1	Bacteria	Pseudomonadota	Gammaproteobacteria	Oceanospirillales	Oceanospirillaceae
Oceanospirillum sp. D5	2760088	No	MBB1485271.1	H4O21_01380	A0A839IK43	A0A839IK43_9GAMM	92	1	Bacteria	Pseudomonadota	Gammaproteobacteria	Oceanospirillales	Oceanospirillaceae
Oleibacter marinus	484498	No	SIT11468.1	SAMN05421686_11070	A0A1N7PLK5	A0A1N7PLK5_9GAMM	98	1	Bacteria	Pseudomonadota	Gammaproteobacteria	Oceanospirillales	Oceanospirillaceae
Oleispira antarctica	188908	No	OUS37382.1	A9R00_11070	A0A1Y5HQI7	A0A1Y5HQI7_OLEAN	91	1	Bacteria	Pseudomonadota	Gammaproteobacteria	Oceanospirillales	Oceanospirillaceae
Oleispira sp.	2024846	No	MBA34731.1	CMI14_04780	A0A2E3BBA7	A0A2E3BBA7_9GAMM	91	1	Bacteria	Pseudomonadota	Gammaproteobacteria	Oceanospirillales	Oceanospirillaceae
Pseudospirillum japonicum	64971	No	SEI56744.1	SAMN05421831_104133	A0A1H6RTG3	A0A1H6RTG3_9GAMM	96	1	Bacteria	Pseudomonadota	Gammaproteobacteria	Oceanospirillales	Oceanospirillaceae
Thalassolituus sp. C2-1	2597518	No	TVV45986.1	FOT50_03910	A0A558NTL7	A0A558NTL7_9GAMM	93	1	Bacteria	Pseudomonadota	Gammaproteobacteria	Oceanospirillales	Oceanospirillaceae
Oleiphilus sp. HI0043	1822233	No	KZY33968.1	A3729_05885	A0A657ASM9	A0A657ASM9_9GAMM	90	1	Bacteria	Pseudomonadota	Gammaproteobacteria	Oceanospirillales	Oleiphilaceae
Oleiphilus sp. HI0066	1822242	No	KZY64445.1	A3738_10345	A0A657B163	A0A657B163_9GAMM	87	1	Bacteria	Pseudomonadota	Gammaproteobacteria	Oceanospirillales	Oleiphilaceae
Oleiphilus sp. HI0079	1822254	No	KZZ10440.1	A3750_07790	A0A657B349	A0A657B349_9GAMM	87	1	Bacteria	Pseudomonadota	Gammaproteobacteria	Oceanospirillales	Oleiphilaceae
Aliikangiella coralliicola	2592383	No	TQV82974.1	FLL46_24700	A0A545U0I9	A0A545U0I9_9GAMM	98	1	Bacteria	Pseudomonadota	Gammaproteobacteria	Oceanospirillales	Pleioneaceae
Aliikangiella marina	1712262	No	TQV76993.1	FLL45_03300	A0A545TIG1	A0A545TIG1_9GAMM	98	1	Bacteria	Pseudomonadota	Gammaproteobacteria	Oceanospirillales	Pleioneaceae
Pleionea mediterranea	523701	No	PWK49226.1	C8D97_108136	A0A316FNG2	A0A316FNG2_9GAMM	98	1	Bacteria	Pseudomonadota	Gammaproteobacteria	Oceanospirillales	Pleioneaceae
Reinekea blandensis MED297	314283	No	EAR11002.1	MED297_10841	A4BAP6	A4BAP6_9GAMM	121	1	Bacteria	Pseudomonadota	Gammaproteobacteria	Oceanospirillales	Saccharospirillaceae
Reinekea marinisedimentorum	230495	No	TCS38234.1	BCF53_11645	A0A4R3HZC3	A0A4R3HZC3_9GAMM	91	1	Bacteria	Pseudomonadota	Gammaproteobacteria	Oceanospirillales	Saccharospirillaceae
Reinekea thalattae	2593301	No	TXR51877.1	FME95_10640	A0A5C8Z2U9	A0A5C8Z2U9_9GAMM	91	1	Bacteria	Pseudomonadota	Gammaproteobacteria	Oceanospirillales	Saccharospirillaceae
Saccharospirillum salsuginis	418750	No	GGX44599.1	GCM10007392_09240	A0A918N7M0	A0A918N7M0_9GAMM	90	1	Bacteria	Pseudomonadota	Gammaproteobacteria	Oceanospirillales	Saccharospirillaceae
Saccharospirillum sp. MSK14-1	1897632	No	PTY38209.1	BGP77_17345	A0A2T6EA14	A0A2T6EA14_9GAMM	90	1	Bacteria	Pseudomonadota	Gammaproteobacteria	Oceanospirillales	Saccharospirillaceae
Zooshikella ganghwensis	202772	No	RDH42941.1	B9G39_05450	A0A4V1IN94	A0A4V1IN94_9GAMM	108	1	Bacteria	Pseudomonadota	Gammaproteobacteria	Oceanospirillales	Zooshikellaceae
Pseudomonadales bacterium	1891229	No	MCB1644184.1	KDI36_01960	A0A962IPZ8	A0A962IPZ8_9GAMM	87	1	Bacteria	Pseudomonadota	Gammaproteobacteria	Pseudomonadales	Ã¢â‚¬â€œ
Marinobacter adhaerens	1033846	No	ODM28724.1	A6779_14525	A0A1E3C6G0	A0A1E3C6G0_9GAMM	87	1	Bacteria	Pseudomonadota	Gammaproteobacteria	Pseudomonadales	Marinobacteraceae
Marinobacter adhaerens	1033846	No	HBC35386.1	DC045_13955	A0A351PNV3	A0A351PNV3_9GAMM	87	1	Bacteria	Pseudomonadota	Gammaproteobacteria	Pseudomonadales	Marinobacteraceae
Marinobacter adhaerens	1033846	No	MTI98207.1	FH752_06260	A0A844I2I9	A0A844I2I9_9GAMM	87	1	Bacteria	Pseudomonadota	Gammaproteobacteria	Pseudomonadales	Marinobacteraceae
Marinobacter algicola DG893	443152	No	EDM49457.1	MDG893_09666	A6EUF8	A6EUF8_9GAMM	87	1	Bacteria	Pseudomonadota	Gammaproteobacteria	Pseudomonadales	Marinobacteraceae
Marinobacter antarcticus	564117	No	HEA51958.1	ENI00_06470	A0A831VUT4	A0A831VUT4_9GAMM	87	1	Bacteria	Pseudomonadota	Gammaproteobacteria	Pseudomonadales	Marinobacteraceae
Marinobacter antarcticus	564117	No	SHK88825.1	SAMN05216369_3490	A0A1M6W5S7	A0A1M6W5S7_9GAMM	87	1	Bacteria	Pseudomonadota	Gammaproteobacteria	Pseudomonadales	Marinobacteraceae
Marinobacter confluentis	1697557	No	TGN37979.1	E5Q11_17130	A0A4Z1BXL5	A0A4Z1BXL5_9GAMM	88	1	Bacteria	Pseudomonadota	Gammaproteobacteria	Pseudomonadales	Marinobacteraceae
Marinobacter excellens HL-55	1305731	No	KPQ27614.1	HLUCCX14_13980	A0A0P7YBI3	A0A0P7YBI3_9GAMM	87	1	Bacteria	Pseudomonadota	Gammaproteobacteria	Pseudomonadales	Marinobacteraceae
Marinobacter excellens LAMA 842	1306954	No	KXO07681.1	J122_3248	A0A137S5H1	A0A137S5H1_9GAMM	87	1	Bacteria	Pseudomonadota	Gammaproteobacteria	Pseudomonadales	Marinobacteraceae
Marinobacter flavimaris	262076	No	RDU39209.1	DXI23_19440	A0A3D8GYE9	A0A3D8GYE9_9GAMM	87	1	Bacteria	Pseudomonadota	Gammaproteobacteria	Pseudomonadales	Marinobacteraceae
Marinobacter fuscus	2109942	No	PSF14408.1	C7H09_00660	A0A2T1KWE2	A0A2T1KWE2_9GAMM	87	1	Bacteria	Pseudomonadota	Gammaproteobacteria	Pseudomonadales	Marinobacteraceae
Marinobacter gudaonensis	375760	No	SFR58818.1	SAMN04488073_3188	A0A1I6HWN8	A0A1I6HWN8_9GAMM	87	1	Bacteria	Pseudomonadota	Gammaproteobacteria	Pseudomonadales	Marinobacteraceae
Marinobacter guineae	432303	No	PHQ24759.1	CLH62_14430	A0A2G1VE09	A0A2G1VE09_9GAMM	87	1	Bacteria	Pseudomonadota	Gammaproteobacteria	Pseudomonadales	Marinobacteraceae
Marinobacter lipolyticus SM19	1318628	No	EON90762.1	MARLIPOL_17128	R8AWR6	R8AWR6_9GAMM	87	1	Bacteria	Pseudomonadota	Gammaproteobacteria	Pseudomonadales	Marinobacteraceae
Marinobacter manganoxydans MnI7-9	1094979	No	EHJ05479.1	KYE_06231	G6YQX5	G6YQX5_9GAMM	87	1	Bacteria	Pseudomonadota	Gammaproteobacteria	Pseudomonadales	Marinobacteraceae
Marinobacter maroccanus	2055143	No	PPI82819.1	KEHDKFFH_17430	A0A2S5Z610	A0A2S5Z610_9GAMM	87	1	Bacteria	Pseudomonadota	Gammaproteobacteria	Pseudomonadales	Marinobacteraceae
Marinobacter mobilis	488533	No	SDX70754.1	SAMN04487960_11427	A0A1H3DYL1	A0A1H3DYL1_9GAMM	87	1	Bacteria	Pseudomonadota	Gammaproteobacteria	Pseudomonadales	Marinobacteraceae
Marinobacter nauticus	2743	No	OJT00044.1	BEE62_08035	A0A1M2UXF8	A0A1M2UXF8_MARNT	87	1	Bacteria	Pseudomonadota	Gammaproteobacteria	Pseudomonadales	Marinobacteraceae
Marinobacter nauticus	2743	No	RCW31273.1	C7436_3624 DET51_11272 DET61_11479	A0A368URF6	A0A368URF6_MARNT	87	1	Bacteria	Pseudomonadota	Gammaproteobacteria	Pseudomonadales	Marinobacteraceae
Marinobacter nauticus	2743	No	HAC30839.1	DCF82_23980 F6453_3671	A0A3B8WKU2	A0A3B8WKU2_MARNT	87	1	Bacteria	Pseudomonadota	Gammaproteobacteria	Pseudomonadales	Marinobacteraceae
Marinobacter nauticus	2743	No	BBJ04507.1	YBY_23560	A0A455WC08	A0A455WC08_MARNT	89	1	Bacteria	Pseudomonadota	Gammaproteobacteria	Pseudomonadales	Marinobacteraceae
Marinobacter nitratireducens	1137280	No	KEF31747.1	D777_02096	A0A072N3D8	A0A072N3D8_9GAMM	101	1	Bacteria	Pseudomonadota	Gammaproteobacteria	Pseudomonadales	Marinobacteraceae
Marinobacter salinexigens	2919747	No	KAA1171189.1	FWJ25_17450	A0A5B0VAZ8	A0A5B0VAZ8_9GAMM	87	1	Bacteria	Pseudomonadota	Gammaproteobacteria	Pseudomonadales	Marinobacteraceae
Marinobacter salsuginis	418719	No	GBO84825.1	MS5N3_22760	A0A5M3PPK9	A0A5M3PPK9_9GAMM	87	1	Bacteria	Pseudomonadota	Gammaproteobacteria	Pseudomonadales	Marinobacteraceae
Marinobacter salsuginis	418719	No	GBO88959.1	MSSD14B_26270	A0A5M3Q1Q0	A0A5M3Q1Q0_9GAMM	87	1	Bacteria	Pseudomonadota	Gammaproteobacteria	Pseudomonadales	Marinobacteraceae
Marinobacter santoriniensis NKSG1	1288826	No	EMP56821.1	MSNKSG1_03797	M7CT89	M7CT89_9GAMM	87	1	Bacteria	Pseudomonadota	Gammaproteobacteria	Pseudomonadales	Marinobacteraceae
Marinobacter shengliensis	1389223	No	PSF12053.1	C7H10_13190	A0A2T1KQU0	A0A2T1KQU0_9GAMM	87	1	Bacteria	Pseudomonadota	Gammaproteobacteria	Pseudomonadales	Marinobacteraceae
Marinobacter sp. 34-60-7	1970395	No	OZB07079.1	B7X58_13545	A0A259L4W7	A0A259L4W7_9GAMM	87	1	Bacteria	Pseudomonadota	Gammaproteobacteria	Pseudomonadales	Marinobacteraceae
Marinobacter sp. AC-23	1879031	No	OHY81079.1	BCA33_03710	A0A1S2CGB1	A0A1S2CGB1_9GAMM	87	1	Bacteria	Pseudomonadota	Gammaproteobacteria	Pseudomonadales	Marinobacteraceae
Marinobacter sp. ANT_B65	2039467	No	PCM43341.1	CPA50_13170	A0A2A5LTL1	A0A2A5LTL1_9GAMM	87	1	Bacteria	Pseudomonadota	Gammaproteobacteria	Pseudomonadales	Marinobacteraceae
Marinobacter sp. B9-2	2137198	No	PTB93582.1	C9974_08180	A0A2T4DIG6	A0A2T4DIG6_9GAMM	87	1	Bacteria	Pseudomonadota	Gammaproteobacteria	Pseudomonadales	Marinobacteraceae
Marinobacter sp. BW6	2592624	No	TYC59017.1	FMN52_05765	A0A5D0VP59	A0A5D0VP59_9GAMM	87	1	Bacteria	Pseudomonadota	Gammaproteobacteria	Pseudomonadales	Marinobacteraceae
Marinobacter sp. C18	1772288	No	OLF85361.1	AWH63_14020	A0A1Q8GCK5	A0A1Q8GCK5_9GAMM	88	1	Bacteria	Pseudomonadota	Gammaproteobacteria	Pseudomonadales	Marinobacteraceae
Marinobacter sp. C1S70	1396859	No	ERS83815.1	Q667_03810	U7NN60	U7NN60_9GAMM	87	1	Bacteria	Pseudomonadota	Gammaproteobacteria	Pseudomonadales	Marinobacteraceae
Marinobacter sp. DSM 26671	1761793	No	SFE94596.1	SAMN04487869_12732	A0A1I2EQ24	A0A1I2EQ24_9GAMM	87	1	Bacteria	Pseudomonadota	Gammaproteobacteria	Pseudomonadales	Marinobacteraceae
Marinobacter sp. EhN04	1849167	No	OAN94971.1	A8B80_15775	A0A196QTK4	A0A196QTK4_9GAMM	87	1	Bacteria	Pseudomonadota	Gammaproteobacteria	Pseudomonadales	Marinobacteraceae
Marinobacter sp. EN3	1397533	No	ERS10518.1	Q673_13100	U7HKB6	U7HKB6_9GAMM	87	1	Bacteria	Pseudomonadota	Gammaproteobacteria	Pseudomonadales	Marinobacteraceae
Marinobacter sp. es.042	1761794	No	SNB56558.1	SAMN04487880_1674	A0A212QAV4	A0A212QAV4_9GAMM	87	1	Bacteria	Pseudomonadota	Gammaproteobacteria	Pseudomonadales	Marinobacteraceae
Marinobacter sp. es.048	1761795	No	SNC75475.1	SAMN04487881_2924	A0A212UB51	A0A212UB51_9GAMM	87	1	Bacteria	Pseudomonadota	Gammaproteobacteria	Pseudomonadales	Marinobacteraceae
Marinobacter sp. EVN1	1397532	No	ERS85183.1	Q672_17935	U7NPA7	U7NPA7_9GAMM	87	1	Bacteria	Pseudomonadota	Gammaproteobacteria	Pseudomonadales	Marinobacteraceae
Marinobacter sp. F3R11	2267231	No	RBW51380.1	DS878_02260	A0A366WNB2	A0A366WNB2_9GAMM	87	1	Bacteria	Pseudomonadota	Gammaproteobacteria	Pseudomonadales	Marinobacteraceae
Marinobacter sp. Hex_13	1795866	No	KXJ42201.1	AXW11_06395	A0A837WGU9	A0A837WGU9_9GAMM	87	1	Bacteria	Pseudomonadota	Gammaproteobacteria	Pseudomonadales	Marinobacteraceae
Marinobacter sp. HL-58	1479237	No	KPP97138.1	HLUCCO03_09890	A0A0P7Z643	A0A0P7Z643_9GAMM	88	1	Bacteria	Pseudomonadota	Gammaproteobacteria	Pseudomonadales	Marinobacteraceae
Marinobacter sp. R17	2484250	No	ROT95778.1	EB809_18285	A0A3N2QKR6	A0A3N2QKR6_9GAMM	87	1	Bacteria	Pseudomonadota	Gammaproteobacteria	Pseudomonadales	Marinobacteraceae
Marinobacter subterrani	1658765	No	KMQ73904.1	Msub_10066	A0A0J7J7E7	A0A0J7J7E7_9GAMM	87	1	Bacteria	Pseudomonadota	Gammaproteobacteria	Pseudomonadales	Marinobacteraceae
Marinobacter zhejiangensis	488535	No	SFM44224.1	SAMN04487963_2604	A0A1I4QVW4	A0A1I4QVW4_9GAMM	87	1	Bacteria	Pseudomonadota	Gammaproteobacteria	Pseudomonadales	Marinobacteraceae
Tamilnaduibacter salinus	1484056	No	PAV26331.1	C8D92_101519 CF392_06360	A0A2A2I2T2	A0A2A2I2T2_9GAMM	88	1	Bacteria	Pseudomonadota	Gammaproteobacteria	Pseudomonadales	Marinobacteraceae
Permianibacter aggregans	1510150	No	TDQ50469.1	EV696_102151	A0A4R6UWU7	A0A4R6UWU7_9GAMM	97	1	Bacteria	Pseudomonadota	Gammaproteobacteria	Pseudomonadales	Pseudomonadaceae
Thiotrichales bacterium	2026796	No	PCI15072.1	COB71_00615	A0A2A4S1E4	A0A2A4S1E4_9GAMM	86	1	Bacteria	Pseudomonadota	Gammaproteobacteria	Thiotrichales	Ã¢â‚¬â€œ
Piscirickettsiaceae bacterium CG_4_10_14_3_um_filter_44_349	1974075	No	PIX78291.1	COZ36_09550	A0A2M7M6E8	A0A2M7M6E8_9GAMM	91	1	Bacteria	Pseudomonadota	Gammaproteobacteria	Thiotrichales	Piscirickettsiaceae
Piscirickettsiaceae bacterium NZ-RLO1	1810840	No	OAJ34680.1	A0O36_01095	A0A177W4T2	A0A177W4T2_9GAMM	107	1	Bacteria	Pseudomonadota	Gammaproteobacteria	Thiotrichales	Piscirickettsiaceae
Hydrogenovibrio crunogenus DSM 25203/XCL-2	317025	No	ABB41033.1	Tcr_0437	Q31IJ0	Q31IJ0_HYDCU	91	1	Bacteria	Pseudomonadota	Gammaproteobacteria	Thiotrichales	Piscirickettsiaceae
Hydrogenovibrio sp. JE_KL2	2651188	No	MPQ76750.1	F8R13_06780	A0A6N7DWF6	A0A6N7DWF6_9GAMM	90	1	Bacteria	Pseudomonadota	Gammaproteobacteria	Thiotrichales	Piscirickettsiaceae
Hydrogenovibrio sp. SC-1	2065820	No	PLA73774.1	CYQ88_09580	A0A2I2A310	A0A2I2A310_9GAMM	91	1	Bacteria	Pseudomonadota	Gammaproteobacteria	Thiotrichales	Piscirickettsiaceae
Piscirickettsia litoralis	1891921	No	ODN42416.1	BGC07_05055	A0A1E3G9P3	A0A1E3G9P3_9GAMM	99	1	Bacteria	Pseudomonadota	Gammaproteobacteria	Thiotrichales	Piscirickettsiaceae
Thiomicrospira sp.	935	No	RUM91644.1	DSZ27_06315	A0A432UMK9	A0A432UMK9_9GAMM	91	1	Bacteria	Pseudomonadota	Gammaproteobacteria	Thiotrichales	Piscirickettsiaceae
Thiomicrospira sp. ALE5	748650	No	SFR49621.1	SAMN03092900_0206	A0A1I6H5R2	A0A1I6H5R2_9GAMM	87	1	Bacteria	Pseudomonadota	Gammaproteobacteria	Thiotrichales	Piscirickettsiaceae
Thiomicrospira sp. CG2_30_44_34	1805397	No	OIP96665.1	AUK56_01230	A0A1J5IHT0	A0A1J5IHT0_9GAMM	91	1	Bacteria	Pseudomonadota	Gammaproteobacteria	Thiotrichales	Piscirickettsiaceae
Thiomicrospira sp. WB1	1685380	No	KUJ72701.1	AVO41_02580	A0A0X3TC42	A0A0X3TC42_9GAMM	88	1	Bacteria	Pseudomonadota	Gammaproteobacteria	Thiotrichales	Piscirickettsiaceae
Thiomicrospira sp. XS5	1775636	No	KUJ74600.1	AVO42_04160	A0A0X3TN02	A0A0X3TN02_9GAMM	97	1	Bacteria	Pseudomonadota	Gammaproteobacteria	Thiotrichales	Piscirickettsiaceae
Thiotrichaceae bacterium	2030882	No	PCI69784.1	COB33_05870	A0A2A4WHU3	A0A2A4WHU3_9GAMM	86	1	Bacteria	Pseudomonadota	Gammaproteobacteria	Thiotrichales	Thiotrichaceae
Aliivibrio fischeri	668	No	OCH49184.1	A6E02_02450	A0A8E2AFS6	A0A8E2AFS6_ALIFS	119	1	Bacteria	Pseudomonadota	Gammaproteobacteria	Vibrionales	Vibrionaceae
Aliivibrio fischeri	668	No	GEK13432.1	AFI02nite_14680	A0A510UFM3	A0A510UFM3_ALIFS	119	1	Bacteria	Pseudomonadota	Gammaproteobacteria	Vibrionales	Vibrionaceae
Aliivibrio fischeri	668	No	MUH97085.1	GNP63_11100	A0A8E2CAA4	A0A8E2CAA4_ALIFS	119	1	Bacteria	Pseudomonadota	Gammaproteobacteria	Vibrionales	Vibrionaceae
Aliivibrio fischeri	668	No	MUK46273.1	GNP77_12865	A0A6N3Z922	A0A6N3Z922_ALIFS	119	1	Bacteria	Pseudomonadota	Gammaproteobacteria	Vibrionales	Vibrionaceae
Aliivibrio fischeri	668	No	MUK49503.1	GNP84_19300 GNP88_10005	A0A844PJ20	A0A844PJ20_ALIFS	119	1	Bacteria	Pseudomonadota	Gammaproteobacteria	Vibrionales	Vibrionaceae
Aliivibrio fischeri MJ11	388396	No	ACH63955.1	VFMJ11_A0419	B5ETF6	B5ETF6_ALIFM	119	1	Bacteria	Pseudomonadota	Gammaproteobacteria	Vibrionales	Vibrionaceae
Aliivibrio logei	688	No	OCH19544.1	A6E04_16085	A0A1B9NWG3	A0A1B9NWG3_ALILO	119	1	Bacteria	Pseudomonadota	Gammaproteobacteria	Vibrionales	Vibrionaceae
Aliivibrio sifiae	566293	No	PQJ84753.1	BTO22_14720	A0A2S7X3I0	A0A2S7X3I0_9GAMM	119	1	Bacteria	Pseudomonadota	Gammaproteobacteria	Vibrionales	Vibrionaceae
Aliivibrio sifiae	566293	No	PQJ87218.1	BTO23_13915	A0A2S7X785	A0A2S7X785_9GAMM	119	1	Bacteria	Pseudomonadota	Gammaproteobacteria	Vibrionales	Vibrionaceae
Aliivibrio sp. 1S175	1840087	No	OCH33940.1	A6E06_17245	A0A1B9PLX6	A0A1B9PLX6_9GAMM	119	1	Bacteria	Pseudomonadota	Gammaproteobacteria	Vibrionales	Vibrionaceae
Aliivibrio sp. SR45-2	2760931	No	MBB1314475.1	H5091_13140	A0A839I774	A0A839I774_9GAMM	119	1	Bacteria	Pseudomonadota	Gammaproteobacteria	Vibrionales	Vibrionaceae
Aliivibrio wodanis	80852	No	CED57043.1	AWOD_II_0397	A0A090K019	A0A090K019_9GAMM	104	1	Bacteria	Pseudomonadota	Gammaproteobacteria	Vibrionales	Vibrionaceae
Vibrio aerogenes CECT 7868	1216006	No	SHI25152.1	VA7868_02904	A0A1M5ZLW6	A0A1M5ZLW6_9VIBR	125	1	Bacteria	Pseudomonadota	Gammaproteobacteria	Vibrionales	Vibrionaceae
Vibrio aestuarianus	28171	No	NKZ50082.1	HGG78_09295	A0A7X6S5K4	A0A7X6S5K4_9VIBR	122	1	Bacteria	Pseudomonadota	Gammaproteobacteria	Vibrionales	Vibrionaceae
Vibrio aestuarianus subsp. francensis	1443279	No	NLS51816.1	HHE97_18340	A0A7X8YM08	A0A7X8YM08_9VIBR	122	1	Bacteria	Pseudomonadota	Gammaproteobacteria	Vibrionales	Vibrionaceae
Vibrio agarilyticus	2726741	No	NLS13339.1	HGP28_10590	A0A7X8TRC5	A0A7X8TRC5_9VIBR	125	1	Bacteria	Pseudomonadota	Gammaproteobacteria	Vibrionales	Vibrionaceae
Vibrio albus	2200953	No	PWI32354.1	DI392_16300	A0A2U3B6K2	A0A2U3B6K2_9VIBR	122	1	Bacteria	Pseudomonadota	Gammaproteobacteria	Vibrionales	Vibrionaceae
Vibrio alginolyticus	663	No	KPM95268.1	AOG25_25270	A0A0H0YHJ3	A0A0H0YHJ3_VIBAL	122	1	Bacteria	Pseudomonadota	Gammaproteobacteria	Vibrionales	Vibrionaceae
Vibrio alginolyticus	663	No	NMR74226.1	F0254_08875 HKB35_11400	A0A7Y0QZF3	A0A7Y0QZF3_VIBAL	122	1	Bacteria	Pseudomonadota	Gammaproteobacteria	Vibrionales	Vibrionaceae
Vibrio alginolyticus 40B	674977	No	EEZ81954.1	VMC_32400	D0X1E0	D0X1E0_VIBAL	112	1	Bacteria	Pseudomonadota	Gammaproteobacteria	Vibrionales	Vibrionaceae
Vibrio aquaticus	2496559	No	RTZ17324.1	EJ063_00655	A0A3S0Q326	A0A3S0Q326_9VIBR	120	1	Bacteria	Pseudomonadota	Gammaproteobacteria	Vibrionales	Vibrionaceae
Vibrio atlanticus	693153	No	TVU60800.1	FQP88_15885	A0A558GV92	A0A558GV92_9VIBR	120	1	Bacteria	Pseudomonadota	Gammaproteobacteria	Vibrionales	Vibrionaceae
Vibrio atlanticus	693153	No	SBS67474.1	VAT7223_03741	A0A1C3J1B7	A0A1C3J1B7_9VIBR	122	1	Bacteria	Pseudomonadota	Gammaproteobacteria	Vibrionales	Vibrionaceae
Vibrio atlanticus LGP32	575788	No	CAV26429.1	VS_II0730	B7VRY1	B7VRY1_VIBA3	122	1	Bacteria	Pseudomonadota	Gammaproteobacteria	Vibrionales	Vibrionaceae
Vibrio azureus NBRC 104587	1219077	No	GAD77899.1	VAZ01S_098_00080	U3C964	U3C964_9VIBR	116	1	Bacteria	Pseudomonadota	Gammaproteobacteria	Vibrionales	Vibrionaceae
Vibrio bivalvicida	1276888	No	OAJ95740.1	APB76_03335	A0A177Y4D6	A0A177Y4D6_9VIBR	121	1	Bacteria	Pseudomonadota	Gammaproteobacteria	Vibrionales	Vibrionaceae
Vibrio brasiliensis LMG 20546	945543	No	EGA64963.1	VIBR0546_01576	E8LWA0	E8LWA0_9VIBR	121	1	Bacteria	Pseudomonadota	Gammaproteobacteria	Vibrionales	Vibrionaceae
Vibrio caribbeanicus	701175	No	KHD25625.1	NM09_07905	A0A0A6QQW5	A0A0A6QQW5_9VIBR	122	1	Bacteria	Pseudomonadota	Gammaproteobacteria	Vibrionales	Vibrionaceae
Vibrio celticus	446372	No	SBT14487.1	VCE7224_03249	A0A1C3JHB5	A0A1C3JHB5_9VIBR	122	1	Bacteria	Pseudomonadota	Gammaproteobacteria	Vibrionales	Vibrionaceae
Vibrio chagasii	170679	No	PQJ63757.1	BTO10_02775	A0A2S7VNL9	A0A2S7VNL9_9VIBR	122	1	Bacteria	Pseudomonadota	Gammaproteobacteria	Vibrionales	Vibrionaceae
Vibrio chagasii	170679	No	NOH35055.1	F0245_17055	A0A7Y3YRE2	A0A7Y3YRE2_9VIBR	122	1	Bacteria	Pseudomonadota	Gammaproteobacteria	Vibrionales	Vibrionaceae
Vibrio chagasii	170679	No	KAB0480618.1	F7Q91_08610	A0A7V7NV41	A0A7V7NV41_9VIBR	122	1	Bacteria	Pseudomonadota	Gammaproteobacteria	Vibrionales	Vibrionaceae
Vibrio cholerae	666	No	CSB03014.1	BC353_10455 D6U24_17370 ERS013165_03138 ERS013186_02394 ERS013198_02451 ERS013199_00943 ERS013200_01721 ERS013202_03199 ERS013206_02218 ERS013207_02287 EYB64_06385 F0H40_00595 F0M16_11390 FLM02_13940 FLM12_01910 FXE67_10740	A0A085PNQ3	A0A085PNQ3_VIBCL	124	1	Bacteria	Pseudomonadota	Gammaproteobacteria	Vibrionales	Vibrionaceae
Vibrio cholerae	666	No	CSC38591.1	ERS013201_02490	A0A655YEV5	A0A655YEV5_VIBCL	124	1	Bacteria	Pseudomonadota	Gammaproteobacteria	Vibrionales	Vibrionaceae
Vibrio cholerae	666	No	NEM93070.1	G3T61_02550	A0A6B3LII4	A0A6B3LII4_VIBCL	124	1	Bacteria	Pseudomonadota	Gammaproteobacteria	Vibrionales	Vibrionaceae
Vibrio cholerae MO10	345072	No	EET23841.1	VchoM_01868	A0A0X1L001	A0A0X1L001_VIBCO	124	1	Bacteria	Pseudomonadota	Gammaproteobacteria	Vibrionales	Vibrionaceae
Vibrio cholerae 2740-80	412614	No	KNA58191.1	VC274080_023688	A0A0K9UPI0	A0A0K9UPI0_VIBCL	124	1	Bacteria	Pseudomonadota	Gammaproteobacteria	Vibrionales	Vibrionaceae
Vibrio cholerae B33	417400	No	EEO18499.1	VCE_001012	A0A0H3Q437	A0A0H3Q437_VIBCE	124	1	Bacteria	Pseudomonadota	Gammaproteobacteria	Vibrionales	Vibrionaceae
Vibrio cholerae RC385	345074	No	EFH74831.1	VCRC385_03058	D7HCJ6	D7HCJ6_VIBCL	124	1	Bacteria	Pseudomonadota	Gammaproteobacteria	Vibrionales	Vibrionaceae
Vibrio cidicii	1763883	No	KYN24183.1	ATY37_09785 AUQ44_20990	A0A151JF34	A0A151JF34_9VIBR	125	1	Bacteria	Pseudomonadota	Gammaproteobacteria	Vibrionales	Vibrionaceae
Vibrio cincinnatiensis DSM 19608	1123491	No	SJZ44049.1	SAMN02745782_00299	A0A1T4KNR9	A0A1T4KNR9_VIBCI	125	1	Bacteria	Pseudomonadota	Gammaproteobacteria	Vibrionales	Vibrionaceae
Vibrio coralliirubri	1516159	No	CDT45785.1	VCR14J2_300066 VCR29J2_30067 VCR4J2_70011	A0A0T7EL31	A0A0T7EL31_9VIBR	122	1	Bacteria	Pseudomonadota	Gammaproteobacteria	Vibrionales	Vibrionaceae
Vibrio crassostreae	246167	No	CDT08490.1	EDB36_1011038 EDB51_115124 VCR5J5_1440022	A0A0T7DB32	A0A0T7DB32_9VIBR	122	1	Bacteria	Pseudomonadota	Gammaproteobacteria	Vibrionales	Vibrionaceae
Vibrio crassostreae	246167	No	TCN91070.1	EDB37_100376	A0A4R2FL54	A0A4R2FL54_9VIBR	122	1	Bacteria	Pseudomonadota	Gammaproteobacteria	Vibrionales	Vibrionaceae
Vibrio crassostreae	246167	No	NOI54711.1	F0248_16690	A0A7Y4FDL6	A0A7Y4FDL6_9VIBR	122	1	Bacteria	Pseudomonadota	Gammaproteobacteria	Vibrionales	Vibrionaceae
Vibrio crassostreae 9CS106	1191300	No	ANP78219.1	A134_17765	A0A1B1C0F3	A0A1B1C0F3_9VIBR	122	1	Bacteria	Pseudomonadota	Gammaproteobacteria	Vibrionales	Vibrionaceae
Vibrio cyclitrophicus	47951	No	PMP29102.1	BCS90_19095	A0A7Z1S1A7	A0A7Z1S1A7_9VIBR	120	1	Bacteria	Pseudomonadota	Gammaproteobacteria	Vibrionales	Vibrionaceae
Vibrio diazotrophicus	685	No	PNH88314.1	C1M56_10920	A0A2J8GQL8	A0A2J8GQL8_VIBDI	125	1	Bacteria	Pseudomonadota	Gammaproteobacteria	Vibrionales	Vibrionaceae
Vibrio diazotrophicus	685	No	PNI03447.1	C1N32_16475 DET48_1615	A0A2J8HCD6	A0A2J8HCD6_VIBDI	125	1	Bacteria	Pseudomonadota	Gammaproteobacteria	Vibrionales	Vibrionaceae
Vibrio europaeus	300876	No	NOH25090.1	AZ468_22635 F0256_18130 IXK98_00160	A0A178J8T9	A0A178J8T9_9VIBR	121	1	Bacteria	Pseudomonadota	Gammaproteobacteria	Vibrionales	Vibrionaceae
Vibrio fluvialis PG41	1336752	No	EPP24234.1	L910_3063	S7I875	S7I875_VIBFL	123	1	Bacteria	Pseudomonadota	Gammaproteobacteria	Vibrionales	Vibrionaceae
Vibrio fortis	212667	No	KAB0289260.1	F2P58_09270 VFDL14_19850	A0A066USN7	A0A066USN7_9VIBR	120	1	Bacteria	Pseudomonadota	Gammaproteobacteria	Vibrionales	Vibrionaceae
Vibrio fortis	212667	No	KAB0300648.1	F2Z80_16105	A0A5N3S1E3	A0A5N3S1E3_9VIBR	120	1	Bacteria	Pseudomonadota	Gammaproteobacteria	Vibrionales	Vibrionaceae
Vibrio furnissii	29494	No	KQH87602.1	AMR76_03190	A0A0Q2MIS8	A0A0Q2MIS8_VIBFU	124	1	Bacteria	Pseudomonadota	Gammaproteobacteria	Vibrionales	Vibrionaceae
Vibrio galatheae	579748	No	KJY83860.1	TW81_05905	A0A0F4NKZ2	A0A0F4NKZ2_9VIBR	121	1	Bacteria	Pseudomonadota	Gammaproteobacteria	Vibrionales	Vibrionaceae
Vibrio gazogenes DSM 21264 = NBRC 103151	1123492	No	SHF49976.1	SAMN02745781_02440	A0A1M5C5Q7	A0A1M5C5Q7_VIBGA	128	1	Bacteria	Pseudomonadota	Gammaproteobacteria	Vibrionales	Vibrionaceae
Vibrio genomosp. F10	723171	No	OCH78467.1	A6E14_17715	A0A1B9R2B4	A0A1B9R2B4_9VIBR	91	1	Bacteria	Pseudomonadota	Gammaproteobacteria	Vibrionales	Vibrionaceae
Vibrio genomosp. F10 str. ZF-129	1187848	No	OEE31400.1	A1QO_13855	A0A1E5BBA5	A0A1E5BBA5_9VIBR	121	1	Bacteria	Pseudomonadota	Gammaproteobacteria	Vibrionales	Vibrionaceae
Vibrio genomosp. F6	723172	No	TKF21222.1	FCV43_12565	A0A4U1YKV6	A0A4U1YKV6_9VIBR	122	1	Bacteria	Pseudomonadota	Gammaproteobacteria	Vibrionales	Vibrionaceae
Vibrio genomosp. F6 str. FF-238	1191298	No	OEE70425.1	A130_08975	A0A1E5CLU4	A0A1E5CLU4_9VIBR	122	1	Bacteria	Pseudomonadota	Gammaproteobacteria	Vibrionales	Vibrionaceae
Vibrio gigantis	296199	No	KAA8679581.1	F4W18_04985	A0A5M9P2V8	A0A5M9P2V8_9VIBR	122	1	Bacteria	Pseudomonadota	Gammaproteobacteria	Vibrionales	Vibrionaceae
Vibrio harveyi	669	No	KIP72796.1	SN10_12015	A0A0D0JB06	A0A0D0JB06_VIBHA	122	1	Bacteria	Pseudomonadota	Gammaproteobacteria	Vibrionales	Vibrionaceae
Vibrio harveyi 1DA3	673519	No	EEZ89588.1	VME_05170	D0X604	D0X604_VIBH1	122	1	Bacteria	Pseudomonadota	Gammaproteobacteria	Vibrionales	Vibrionaceae
Vibrio hepatarius	171383	No	KOO09730.1	AKJ31_03215	A0A0M0I5Z8	A0A0M0I5Z8_9VIBR	122	1	Bacteria	Pseudomonadota	Gammaproteobacteria	Vibrionales	Vibrionaceae
Vibrio ichthyoenteri ATCC 700023	870968	No	EGU47006.1	VII00023_01984	F9RY06	F9RY06_9VIBR	119	1	Bacteria	Pseudomonadota	Gammaproteobacteria	Vibrionales	Vibrionaceae
Vibrio jasicida	766224	No	NOJ17994.1	BTO01_01310 F0239_11015	A0A2S7W477	A0A2S7W477_9VIBR	122	1	Bacteria	Pseudomonadota	Gammaproteobacteria	Vibrionales	Vibrionaceae
Vibrio kanaloae	170673	No	TKF22375.1	FCV50_14965 FCV52_20105	A0A4U1X1T5	A0A4U1X1T5_9VIBR	122	1	Bacteria	Pseudomonadota	Gammaproteobacteria	Vibrionales	Vibrionaceae
Vibrio lentus	136468	No	OCH52645.1	A6E08_21915	A0A1B9Q0T0	A0A1B9Q0T0_9VIBR	122	1	Bacteria	Pseudomonadota	Gammaproteobacteria	Vibrionales	Vibrionaceae
Vibrio lentus	136468	No	KNH12191.1	ACS79_13625	A0A0L1L7U5	A0A0L1L7U5_9VIBR	120	1	Bacteria	Pseudomonadota	Gammaproteobacteria	Vibrionales	Vibrionaceae
Vibrio lentus	136468	No	PMK33371.1	BCT49_05640 BCT50_11745 BCT74_08280 BCU02_22670 FCV91_15830	A0A1R3EEB1	A0A1R3EEB1_9VIBR	122	1	Bacteria	Pseudomonadota	Gammaproteobacteria	Vibrionales	Vibrionaceae
Vibrio lentus	136468	No	PME60447.1	BCV30_01335	A0A2N7BP57	A0A2N7BP57_9VIBR	122	1	Bacteria	Pseudomonadota	Gammaproteobacteria	Vibrionales	Vibrionaceae
Vibrio mangrovi	474394	No	SMS00760.1	VIM7927_02029	A0A1Y6IVC2	A0A1Y6IVC2_9VIBR	128	1	Bacteria	Pseudomonadota	Gammaproteobacteria	Vibrionales	Vibrionaceae
Vibrio marinisediminis	2758441	No	MBA5764030.1	H2O73_16825	A0A7W2FTQ2	A0A7W2FTQ2_9VIBR	122	1	Bacteria	Pseudomonadota	Gammaproteobacteria	Vibrionales	Vibrionaceae
Vibrio metoecus	1481663	No	KQA22979.1	AAY55_13970 CGU03_07840 XV92_00350	A0A067BL80	A0A067BL80_VIBMT	124	1	Bacteria	Pseudomonadota	Gammaproteobacteria	Vibrionales	Vibrionaceae
Vibrio metschnikovii CIP 69.14	675813	No	EEX35855.1	VIB_002165	C9P6M8	C9P6M8_VIBME	125	1	Bacteria	Pseudomonadota	Gammaproteobacteria	Vibrionales	Vibrionaceae
Vibrio mimicus	674	No	PNM64035.1	AL544_003690	A0A2J9VJR4	A0A2J9VJR4_VIBMI	124	1	Bacteria	Pseudomonadota	Gammaproteobacteria	Vibrionales	Vibrionaceae
Vibrio mimicus VM603	671074	No	EEW06659.1	VMB_21120	D2YF15	D2YF15_VIBMI	124	1	Bacteria	Pseudomonadota	Gammaproteobacteria	Vibrionales	Vibrionaceae
Vibrio mytili	50718	No	KIN12006.1	SU60_04385	A0A0C3HUW4	A0A0C3HUW4_9VIBR	127	1	Bacteria	Pseudomonadota	Gammaproteobacteria	Vibrionales	Vibrionaceae
Vibrio navarrensis	29495	No	KGK11880.1	EA26_11405	A0A099MGJ9	A0A099MGJ9_9VIBR	125	1	Bacteria	Pseudomonadota	Gammaproteobacteria	Vibrionales	Vibrionaceae
Vibrio nereis	693	No	KOO04347.1	AKJ17_05430	A0A0M0HR09	A0A0M0HR09_VIBNE	121	1	Bacteria	Pseudomonadota	Gammaproteobacteria	Vibrionales	Vibrionaceae
Vibrio nigripulchritudo FTn2	1238441	No	CCN44536.1	VIBNIFTn2_830034	U4EAV2	U4EAV2_9VIBR	122	1	Bacteria	Pseudomonadota	Gammaproteobacteria	Vibrionales	Vibrionaceae
Vibrio nigripulchritudo SFn135	1238448	No	CCO38375.1	VIBNISFn135_100077	A0A6N3LG18	A0A6N3LG18_9VIBR	122	1	Bacteria	Pseudomonadota	Gammaproteobacteria	Vibrionales	Vibrionaceae
Vibrio ordalii FS-238	617133	No	OEE41535.1	A1QS_02050	A0A853R9F0	A0A853R9F0_9VIBR	122	1	Bacteria	Pseudomonadota	Gammaproteobacteria	Vibrionales	Vibrionaceae
Vibrio orientalis CIP 102891 = ATCC 33934	675816	No	EGU52784.1	VIOR3934_08316	F9SP59	F9SP59_VIBOR	120	1	Bacteria	Pseudomonadota	Gammaproteobacteria	Vibrionales	Vibrionaceae
Vibrio ouci	2499078	No	TFH92505.1	ELS82_06230	A0A4Y8WIS4	A0A4Y8WIS4_9VIBR	121	1	Bacteria	Pseudomonadota	Gammaproteobacteria	Vibrionales	Vibrionaceae
Vibrio owensii CAIM 1854 = LMG 25443	1229493	No	KIF54450.1	H735_03415	A0A0C1ZBH4	A0A0C1ZBH4_9VIBR	122	1	Bacteria	Pseudomonadota	Gammaproteobacteria	Vibrionales	Vibrionaceae
Vibrio palustris	1918946	No	SJL83852.1	VPAL9027_01831	A0A1R4B4K6	A0A1R4B4K6_9VIBR	124	1	Bacteria	Pseudomonadota	Gammaproteobacteria	Vibrionales	Vibrionaceae
Vibrio panuliri	1381081	No	KAB1457423.1	BIY22_13365 F7O85_06695	A0A1Q9HA11	A0A1Q9HA11_9VIBR	120	1	Bacteria	Pseudomonadota	Gammaproteobacteria	Vibrionales	Vibrionaceae
Vibrio paracholerae	650003	No	RBM64092.1	DLR71_06235	A0A366AIR2	A0A366AIR2_9VIBR	124	1	Bacteria	Pseudomonadota	Gammaproteobacteria	Vibrionales	Vibrionaceae
Vibrio paracholerae	650003	No	RBM72525.1	DLR72_00580	A0A366AVC7	A0A366AVC7_9VIBR	124	1	Bacteria	Pseudomonadota	Gammaproteobacteria	Vibrionales	Vibrionaceae
Vibrio parahaemolyticus	670	No	KOE88074.1	ACS84_09180	A0A2S1MFE2	A0A2S1MFE2_VIBPH	122	1	Bacteria	Pseudomonadota	Gammaproteobacteria	Vibrionales	Vibrionaceae
Vibrio parahaemolyticus	670	No	OXE30373.1	CA163_23690	A0A227J5I5	A0A227J5I5_VIBPH	108	1	Bacteria	Pseudomonadota	Gammaproteobacteria	Vibrionales	Vibrionaceae
Vibrio parahaemolyticus	670	No	HAS6676417.1	EHC69_24570 HC02_02555 HKB21_11015 I7278_06305 I7786_06705	A0A072F629	A0A072F629_VIBPH	122	1	Bacteria	Pseudomonadota	Gammaproteobacteria	Vibrionales	Vibrionaceae
Vibrio parahaemolyticus	670	No	NMU83671.1	HKB16_12310	A0A7Y0SHN1	A0A7Y0SHN1_VIBPH	122	1	Bacteria	Pseudomonadota	Gammaproteobacteria	Vibrionales	Vibrionaceae
Vibrio parahaemolyticus	670	No	MBO0177310.1	J0682_09905	A0A8I1VLV8	A0A8I1VLV8_VIBPH	122	1	Bacteria	Pseudomonadota	Gammaproteobacteria	Vibrionales	Vibrionaceae
Vibrio parahaemolyticus 901128	1288792	No	KIT48569.1	H334_09690	A0A0D1GEX8	A0A0D1GEX8_VIBPH	122	1	Bacteria	Pseudomonadota	Gammaproteobacteria	Vibrionales	Vibrionaceae
Vibrio parahaemolyticus VP766	1288782	No	KIT29170.1	H323_21770	A0A0D1F6D9	A0A0D1F6D9_VIBPH	122	1	Bacteria	Pseudomonadota	Gammaproteobacteria	Vibrionales	Vibrionaceae
Vibrio pectenicida	62763	No	RSD29627.1	EJA03_18115	A0A3R9F4E8	A0A3R9F4E8_9VIBR	123	1	Bacteria	Pseudomonadota	Gammaproteobacteria	Vibrionales	Vibrionaceae
Vibrio pectenicida	62763	No	NOH72764.1	F0225_15640	A0A7Y4A2M9	A0A7Y4A2M9_9VIBR	123	1	Bacteria	Pseudomonadota	Gammaproteobacteria	Vibrionales	Vibrionaceae
Vibrio penaeicida	104609	No	RTZ23243.1	EKN09_09975	A0A3S0Q950	A0A3S0Q950_9VIBR	122	1	Bacteria	Pseudomonadota	Gammaproteobacteria	Vibrionales	Vibrionaceae
Vibrio plantisponsor	664643	No	NNM41038.1	HKI82_11740	A0A7Y3INL7	A0A7Y3INL7_9VIBR	125	1	Bacteria	Pseudomonadota	Gammaproteobacteria	Vibrionales	Vibrionaceae
Vibrio ponticus	265668	No	ROV58316.1	EGH82_19035	A0A3N3DVA4	A0A3N3DVA4_9VIBR	120	1	Bacteria	Pseudomonadota	Gammaproteobacteria	Vibrionales	Vibrionaceae
Vibrio ponticus	265668	No	GAK84072.1	JCM19238_1635	A0A090P586	A0A090P586_9VIBR	120	1	Bacteria	Pseudomonadota	Gammaproteobacteria	Vibrionales	Vibrionaceae
Vibrio proteolyticus NBRC 13287	1219065	No	GAD67294.1	VPR01S_07_00930	U3BBZ4	U3BBZ4_VIBPR	121	1	Bacteria	Pseudomonadota	Gammaproteobacteria	Vibrionales	Vibrionaceae
Vibrio quintilis	1117707	No	SHO54512.1	VQ7734_00226	A0A1M7YPI1	A0A1M7YPI1_9VIBR	126	1	Bacteria	Pseudomonadota	Gammaproteobacteria	Vibrionales	Vibrionaceae
Vibrio renipiscarius	1461322	No	KII75903.1	OJ16_13755	A0A0C2NHG2	A0A0C2NHG2_9VIBR	118	1	Bacteria	Pseudomonadota	Gammaproteobacteria	Vibrionales	Vibrionaceae
Vibrio rotiferianus	190895	No	NOH47531.1	F0262_05625	A0A7Y4E048	A0A7Y4E048_9VIBR	122	1	Bacteria	Pseudomonadota	Gammaproteobacteria	Vibrionales	Vibrionaceae
Vibrio ruber DSM 16370	1123498	No	SJN52696.1	VR7878_00008	A0A1R4L817	A0A1R4L817_9VIBR	128	1	Bacteria	Pseudomonadota	Gammaproteobacteria	Vibrionales	Vibrionaceae
Vibrio scophthalmi	45658	No	ODS04757.1	VSF3289_03896	A0A1E3WIB6	A0A1E3WIB6_9VIBR	123	1	Bacteria	Pseudomonadota	Gammaproteobacteria	Vibrionales	Vibrionaceae
Vibrio scophthalmi LMG 19158	870967	No	EGU31589.1	VIS19158_03337	F9RSX5	F9RSX5_9VIBR	113	1	Bacteria	Pseudomonadota	Gammaproteobacteria	Vibrionales	Vibrionaceae
Vibrio sinaloensis DSM 21326	945550	No	EGA70805.1	VISI1226_01730	E8M5L2	E8M5L2_PHOS4	122	1	Bacteria	Pseudomonadota	Gammaproteobacteria	Vibrionales	Vibrionaceae
Vibrio sinaloensis T08	379097	No	KGY10525.1	NM06_01575	A0A0A5I206	A0A0A5I206_PHOS4	122	1	Bacteria	Pseudomonadota	Gammaproteobacteria	Vibrionales	Vibrionaceae
Vibrio sinensis	2302434	No	RJX75789.1	DZ860_02025	A0A3A6R487	A0A3A6R487_9VIBR	120	1	Bacteria	Pseudomonadota	Gammaproteobacteria	Vibrionales	Vibrionaceae
Vibrio sp.	678	No	HAS61356.1	DCS35_01565	A0A349F993	A0A349F993_VIBSX	122	1	Bacteria	Pseudomonadota	Gammaproteobacteria	Vibrionales	Vibrionaceae
Vibrio sp.	678	No	NRB69518.1	HRU48_19480	A0A9E6JCW2	A0A9E6JCW2_VIBSX	123	1	Bacteria	Pseudomonadota	Gammaproteobacteria	Vibrionales	Vibrionaceae
Vibrio sp. N418	701176	No	EGU37536.1	VIBRN418_04463	F9R703	F9R703_VIBSN	123	1	Bacteria	Pseudomonadota	Gammaproteobacteria	Vibrionales	Vibrionaceae
Vibrio sp. 03-59-1	2607607	No	NOH83705.1	F0249_07755	A0A7Y4ADJ9	A0A7Y4ADJ9_9VIBR	122	1	Bacteria	Pseudomonadota	Gammaproteobacteria	Vibrionales	Vibrionaceae
Vibrio sp. 10N.222.47.A9	1903178	No	OMO25846.1	BH582_01565	A0A1R3ESJ0	A0A1R3ESJ0_9VIBR	122	1	Bacteria	Pseudomonadota	Gammaproteobacteria	Vibrionales	Vibrionaceae
Vibrio sp. 10N.222.52.B12	1880840	No	PMO47572.1	BCT11_01360	A0A2N7N963	A0A2N7N963_9VIBR	122	1	Bacteria	Pseudomonadota	Gammaproteobacteria	Vibrionales	Vibrionaceae
Vibrio sp. 10N.261.45.E1	1903177	No	OMO36504.1	BH584_25875	A0A1R3FN18	A0A1R3FN18_9VIBR	122	1	Bacteria	Pseudomonadota	Gammaproteobacteria	Vibrionales	Vibrionaceae
Vibrio sp. 10N.261.49.E11	1880848	No	PML83094.1	BCT66_19565	A0A2N7IRS0	A0A2N7IRS0_9VIBR	122	1	Bacteria	Pseudomonadota	Gammaproteobacteria	Vibrionales	Vibrionaceae
Vibrio sp. 10N.261.52.A1	1880849	No	PML58489.1	BCT81_07870	A0A2N7IKV5	A0A2N7IKV5_9VIBR	122	1	Bacteria	Pseudomonadota	Gammaproteobacteria	Vibrionales	Vibrionaceae
Vibrio sp. 10N.261.55.A7	1880851	No	PMJ90587.1	BCU12_11770	A0A2N7G8Q9	A0A2N7G8Q9_9VIBR	121	1	Bacteria	Pseudomonadota	Gammaproteobacteria	Vibrionales	Vibrionaceae
Vibrio sp. 1-1(7	2590885	No	NNN43767.1	FKN05_03550	A0A7Y3PZ98	A0A7Y3PZ98_9VIBR	125	1	Bacteria	Pseudomonadota	Gammaproteobacteria	Vibrionales	Vibrionaceae
Vibrio sp. 11986-1-5	2211215	No	PXA73749.1	DMC15_06770	A0A318A2K8	A0A318A2K8_9VIBR	125	1	Bacteria	Pseudomonadota	Gammaproteobacteria	Vibrionales	Vibrionaceae
Vibrio sp. 1-2 (7-a	2591010	No	NNN56126.1	FKN08_07985	A0A7Y3VF99	A0A7Y3VF99_9VIBR	122	1	Bacteria	Pseudomonadota	Gammaproteobacteria	Vibrionales	Vibrionaceae
Vibrio sp. 12-2(3-a	2591019	No	NNN71591.1	FKN72_03175	A0A7Y3VV22	A0A7Y3VV22_9VIBR	125	1	Bacteria	Pseudomonadota	Gammaproteobacteria	Vibrionales	Vibrionaceae
Vibrio sp. 16	391586	No	EED24736.1	VPMS16_698	B8KEL6	B8KEL6_9VIBR	112	1	Bacteria	Pseudomonadota	Gammaproteobacteria	Vibrionales	Vibrionaceae
Vibrio sp. 3-2(1	2591016	No	NNN69119.1	FKN25_09000	A0A7Y3QWJ2	A0A7Y3QWJ2_9VIBR	122	1	Bacteria	Pseudomonadota	Gammaproteobacteria	Vibrionales	Vibrionaceae
Vibrio sp. 99-70-13A1	2607601	No	NOH96964.1	F0226_09300	A0A7Y4ALB2	A0A7Y4ALB2_9VIBR	121	1	Bacteria	Pseudomonadota	Gammaproteobacteria	Vibrionales	Vibrionaceae
Vibrio sp. 99-8-1	2607602	No	NOI67103.1	F0227_12770	A0A7Y4C811	A0A7Y4C811_9VIBR	121	1	Bacteria	Pseudomonadota	Gammaproteobacteria	Vibrionales	Vibrionaceae
Vibrio sp. A11	2591464	No	NNN62408.1	FKQ60_16605	A0A7Y3QIM7	A0A7Y3QIM7_9VIBR	125	1	Bacteria	Pseudomonadota	Gammaproteobacteria	Vibrionales	Vibrionaceae
Vibrio sp. AND4	314289	No	EDP57141.1	AND4_08446	A8TC38	A8TC38_9VIBR	122	1	Bacteria	Pseudomonadota	Gammaproteobacteria	Vibrionales	Vibrionaceae
Vibrio sp. B183	1526762	No	KFI09416.1	IX95_24530	A0A086WI16	A0A086WI16_9VIBR	123	1	Bacteria	Pseudomonadota	Gammaproteobacteria	Vibrionales	Vibrionaceae
Vibrio sp. B1ASS3	2751176	No	CAD7825414.1	ACOMICROBIO_NCLOACGD_04733	A0A812HNT8	A0A812HNT8_9VIBR	122	1	Bacteria	Pseudomonadota	Gammaproteobacteria	Vibrionales	Vibrionaceae
Vibrio sp. B1FIG11	2751177	No	CAD7820783.1	ACOMICROBIO_LKFPLAJE_03494	A0A812HHF9	A0A812HHF9_9VIBR	122	1	Bacteria	Pseudomonadota	Gammaproteobacteria	Vibrionales	Vibrionaceae
Vibrio sp. B1REV9	2751179	No	CAD7814918.1	ACOMICROBIO_GDFFDHBD_02218	A0A812GPQ5	A0A812GPQ5_9VIBR	122	1	Bacteria	Pseudomonadota	Gammaproteobacteria	Vibrionales	Vibrionaceae
Vibrio sp. C7	1001886	No	GAL16365.1	JCM19233_7388	A0A090RLQ2	A0A090RLQ2_9VIBR	125	1	Bacteria	Pseudomonadota	Gammaproteobacteria	Vibrionales	Vibrionaceae
Vibrio sp. CAIM 722	2653505	No	MZI93390.1	F9817_09285	A0A7X4LK08	A0A7X4LK08_9VIBR	122	1	Bacteria	Pseudomonadota	Gammaproteobacteria	Vibrionales	Vibrionaceae
Vibrio sp. ES.051	1761909	No	PFG58174.1	ATG66_0713	A0A2A9G3E3	A0A2A9G3E3_9VIBR	121	1	Bacteria	Pseudomonadota	Gammaproteobacteria	Vibrionales	Vibrionaceae
Vibrio sp. F12	2070776	No	TKE88597.1	FCV53_22645	A0A4U1W8R3	A0A4U1W8R3_9VIBR	122	1	Bacteria	Pseudomonadota	Gammaproteobacteria	Vibrionales	Vibrionaceae
Vibrio sp. F13	2070777	No	TKF83901.1	FCV65_08370 FCV67_15275 FCV76_16800 FCV85_08125	A0A4U2CB06	A0A4U2CB06_9VIBR	122	1	Bacteria	Pseudomonadota	Gammaproteobacteria	Vibrionales	Vibrionaceae
Vibrio sp. HA2012	1971595	No	PJC87410.1	CSW98_05805	A0A2M8H1D8	A0A2M8H1D8_9VIBR	122	1	Bacteria	Pseudomonadota	Gammaproteobacteria	Vibrionales	Vibrionaceae
Vibrio sp. HENC-03	992012	No	EKM26197.1	VCHENC03_5334	K5VMT4	K5VMT4_9VIBR	122	1	Bacteria	Pseudomonadota	Gammaproteobacteria	Vibrionales	Vibrionaceae
Vibrio sp. HI00D65	1822216	No	KZX70406.1	A3712_08445	A0A166AHD9	A0A166AHD9_9VIBR	122	1	Bacteria	Pseudomonadota	Gammaproteobacteria	Vibrionales	Vibrionaceae
Vibrio sp. JCM 18905	1298600	No	GAJ76708.1	JCM18905_2534	A0A829TE53	A0A829TE53_9VIBR	122	1	Bacteria	Pseudomonadota	Gammaproteobacteria	Vibrionales	Vibrionaceae
Vibrio sp. JCM 19052	1460647	No	GAK22063.1	JCM19052_2632	A0A061PYI7	A0A061PYI7_9VIBR	122	1	Bacteria	Pseudomonadota	Gammaproteobacteria	Vibrionales	Vibrionaceae
Vibrio sp. MEBiC08052	1761910	No	KUI97996.1	VRK_26970	A0A0W8JCN1	A0A0W8JCN1_9VIBR	128	1	Bacteria	Pseudomonadota	Gammaproteobacteria	Vibrionales	Vibrionaceae
Vibrio sp. PID23_8	1583767	No	RIZ55135.1	AK966_07320	A0A3A2I683	A0A3A2I683_9VIBR	122	1	Bacteria	Pseudomonadota	Gammaproteobacteria	Vibrionales	Vibrionaceae
Vibrio sp. qd031	1603038	No	ORT52541.1	ST37_01875	A0A1X1MYV5	A0A1X1MYV5_9VIBR	120	1	Bacteria	Pseudomonadota	Gammaproteobacteria	Vibrionales	Vibrionaceae
Vibrio sp. RC586	675815	No	EEY99240.1	VOA_001589	D0IIW0	D0IIW0_9VIBR	123	1	Bacteria	Pseudomonadota	Gammaproteobacteria	Vibrionales	Vibrionaceae
Vibrio sp. RE86	2607605	No	NOH81112.1	F0231_15305	A0A7Y4A843	A0A7Y4A843_9VIBR	122	1	Bacteria	Pseudomonadota	Gammaproteobacteria	Vibrionales	Vibrionaceae
Vibrio sp. RE88	2607610	No	NOH61368.1	F0265_05580	A0A7Y3ZN87	A0A7Y3ZN87_9VIBR	123	1	Bacteria	Pseudomonadota	Gammaproteobacteria	Vibrionales	Vibrionaceae
Vibrio sp. S234-5	1616781	No	KJR28931.1	UF06_13505	A0A0F2HW25	A0A0F2HW25_9VIBR	125	1	Bacteria	Pseudomonadota	Gammaproteobacteria	Vibrionales	Vibrionaceae
Vibrio sp. SBT000027	1803384	No	RLQ19416.1	AYK60_04920	A0A3L7DQV6	A0A3L7DQV6_9VIBR	122	1	Bacteria	Pseudomonadota	Gammaproteobacteria	Vibrionales	Vibrionaceae
Vibrio sp. Scap16	2589989	No	NVN80848.1	FLM51_05760	A0A7Y7MZE0	A0A7Y7MZE0_9VIBR	122	1	Bacteria	Pseudomonadota	Gammaproteobacteria	Vibrionales	Vibrionaceae
Vibrio sp. SG41-7	2760973	No	MBB1462476.1	H5300_03885	A0A7W4C8V9	A0A7W4C8V9_9VIBR	122	1	Bacteria	Pseudomonadota	Gammaproteobacteria	Vibrionales	Vibrionaceae
Vibrio sp. T3Y01	2607606	No	NOI97681.1	F0232_22370	A0A7Y4CUE1	A0A7Y4CUE1_9VIBR	122	1	Bacteria	Pseudomonadota	Gammaproteobacteria	Vibrionales	Vibrionaceae
Vibrio sp. V03_P4A6T147	1938658	No	OXX68101.1	B9J84_12890	A0A233I3K3	A0A233I3K3_9GAMM	122	1	Bacteria	Pseudomonadota	Gammaproteobacteria	Vibrionales	Vibrionaceae
Vibrio sp. V15_P4S5T153	1938669	No	OXX61889.1	B9J89_13290	A0A233HKD0	A0A233HKD0_9VIBR	122	1	Bacteria	Pseudomonadota	Gammaproteobacteria	Vibrionales	Vibrionaceae
Vibrio sp. V1B	2047825	No	PAW08720.1	B6K85_21090	A0A2A2N2R2	A0A2A2N2R2_9VIBR	122	1	Bacteria	Pseudomonadota	Gammaproteobacteria	Vibrionales	Vibrionaceae
Vibrio sp. V26_P1S5P106	1938678	No	NAX40830.1	CAG53_09170	A0A7X4XSN3	A0A7X4XSN3_9VIBR	125	1	Bacteria	Pseudomonadota	Gammaproteobacteria	Vibrionales	Vibrionaceae
Vibrio sp. V27_P1S3P104	1938679	No	NAX37798.1	CAG54_09850	A0A7X4XM98	A0A7X4XM98_9VIBR	125	1	Bacteria	Pseudomonadota	Gammaproteobacteria	Vibrionales	Vibrionaceae
Vibrio sp. V28_P6S34P95	1938680	No	NAW70362.1	CAG55_13835	A0A6I5IVY5	A0A6I5IVY5_9VIBR	125	1	Bacteria	Pseudomonadota	Gammaproteobacteria	Vibrionales	Vibrionaceae
Vibrio sp. V30_P3S12P165	1938682	No	NAX04740.1	CAG57_06095	A0A7X4X470	A0A7X4X470_9VIBR	125	1	Bacteria	Pseudomonadota	Gammaproteobacteria	Vibrionales	Vibrionaceae
Vibrio sp. V31_P5A7T61	1938683	No	NAW63165.1	CAG58_14570	A0A6G3LCY7	A0A6G3LCY7_9VIBR	125	1	Bacteria	Pseudomonadota	Gammaproteobacteria	Vibrionales	Vibrionaceae
Vibrio sp. V32_P6A28T40	1938684	No	NAX62863.1	CAG59_03085	A0A6L9FT18	A0A6L9FT18_9VIBR	125	1	Bacteria	Pseudomonadota	Gammaproteobacteria	Vibrionales	Vibrionaceae
Vibrio sp. V39_P1S14PM300	1938690	No	NAX21414.1	CAG65_09435	A0A6L9FJ75	A0A6L9FJ75_9VIBR	121	1	Bacteria	Pseudomonadota	Gammaproteobacteria	Vibrionales	Vibrionaceae
Vibrio sp. vnigr-6D03	2058088	No	PKF76972.1	CW749_24350	A0A2N0XM20	A0A2N0XM20_9VIBR	122	1	Bacteria	Pseudomonadota	Gammaproteobacteria	Vibrionales	Vibrionaceae
Vibrio sp. VPAP30	1647102	No	KLN63617.1	ZX61_19040	A0A0H2MS59	A0A0H2MS59_9VIBR	121	1	Bacteria	Pseudomonadota	Gammaproteobacteria	Vibrionales	Vibrionaceae
Vibrio splendidus	29497	No	KPL94618.1	A6D94_14020 AN168_08860 BCS83_03050 BCT10_20965 BCT15_06980 BCT19_01335 BCT36_05040 BCT47_18290 BCU38_03890 BCU61_16950 BCV19_11145 CWO07_00065 CWO28_15980 CWO36_21150 F0234_09210 VHE8714_01408 VSPL_25980	A0A0P6ZA98	A0A0P6ZA98_VIBSP	122	1	Bacteria	Pseudomonadota	Gammaproteobacteria	Vibrionales	Vibrionaceae
Vibrio splendidus	29497	No	PMM39413.1	BCT54_14000	A0A2N7JIA5	A0A2N7JIA5_VIBSP	120	1	Bacteria	Pseudomonadota	Gammaproteobacteria	Vibrionales	Vibrionaceae
Vibrio splendidus	29497	No	PMJ71376.1	BCU17_00370	A0A2N7FPX9	A0A2N7FPX9_VIBSP	122	1	Bacteria	Pseudomonadota	Gammaproteobacteria	Vibrionales	Vibrionaceae
Vibrio splendidus	29497	No	PQJ50976.1	BTO12_13605	A0A2S7ULY0	A0A2S7ULY0_VIBSP	122	1	Bacteria	Pseudomonadota	Gammaproteobacteria	Vibrionales	Vibrionaceae
Vibrio splendidus	29497		PHN87738.1	CSB62_01580	A0A2G1B168	A0A2G1B168_VIBSP	122	1	Bacteria	Pseudomonadota	Gammaproteobacteria	Vibrionales	Vibrionaceae
Vibrio splendidus 12B01	314291	No	EAP92335.1	V12B01_14245	A3UYQ2	A3UYQ2_VIBS1	122	1	Bacteria	Pseudomonadota	Gammaproteobacteria	Vibrionales	Vibrionaceae
Vibrio splendidus 12E03	1191305	No	OEF93413.1	A142_20835	A0A1E5FT99	A0A1E5FT99_VIBSP	122	1	Bacteria	Pseudomonadota	Gammaproteobacteria	Vibrionales	Vibrionaceae
Vibrio splendidus FF-500	1191309	No	OEE53539.1	A146_10345	A0A853RE89	A0A853RE89_VIBSP	122	1	Bacteria	Pseudomonadota	Gammaproteobacteria	Vibrionales	Vibrionaceae
Vibrio splendidus ZS-139	617140	No	OED64611.1	A143_09255	A0A1E5AZR1	A0A1E5AZR1_VIBSP	120	1	Bacteria	Pseudomonadota	Gammaproteobacteria	Vibrionales	Vibrionaceae
Vibrio tarriae	2014742	No	RBM52358.1	DLR65_01460	A0A366ABS5	A0A366ABS5_9VIBR	124	1	Bacteria	Pseudomonadota	Gammaproteobacteria	Vibrionales	Vibrionaceae
Vibrio tasmaniensis	212663	No	OBS95795.1	A9261_16650	A0A1A6IZA8	A0A1A6IZA8_9VIBR	122	1	Bacteria	Pseudomonadota	Gammaproteobacteria	Vibrionales	Vibrionaceae
Vibrio tasmaniensis	212663	No	PML52443.1	BCS92_17015 BCT76_00855	A0A2N7NGS7	A0A2N7NGS7_9VIBR	122	1	Bacteria	Pseudomonadota	Gammaproteobacteria	Vibrionales	Vibrionaceae
Vibrio tasmaniensis	212663	No	TVU69407.1	FQP87_21015	A0A558HJX1	A0A558HJX1_9VIBR	120	1	Bacteria	Pseudomonadota	Gammaproteobacteria	Vibrionales	Vibrionaceae
Vibrio tasmaniensis 1F-187	1191322	No	OEF72311.1	A152_01310	A0A1E5EZ76	A0A1E5EZ76_9VIBR	122	1	Bacteria	Pseudomonadota	Gammaproteobacteria	Vibrionales	Vibrionaceae
Vibrio tetraodonis subsp. pristinus	2695891	No	MYM58757.1	GTG28_05940	A0A6L8LRU5	A0A6L8LRU5_9VIBR	123	1	Bacteria	Pseudomonadota	Gammaproteobacteria	Vibrionales	Vibrionaceae
Vibrio toranzoniae	1194427	No	KWU02628.1	APQ14_18105	A0A120DHL1	A0A120DHL1_9VIBR	122	1	Bacteria	Pseudomonadota	Gammaproteobacteria	Vibrionales	Vibrionaceae
Vibrio tubiashii	29498	No	NOI83074.1	F0237_20630	A0A7Y4FNE3	A0A7Y4FNE3_9VIBR	121	1	Bacteria	Pseudomonadota	Gammaproteobacteria	Vibrionales	Vibrionaceae
Vibrio viridaestus	2487322	No	RQW61798.1	EES38_16955	A0A3N9TC65	A0A3N9TC65_9VIBR	124	1	Bacteria	Pseudomonadota	Gammaproteobacteria	Vibrionales	Vibrionaceae
Vibrio vulnificus	672	No	OQK59645.1	CRN52_10750 XM78_c20794	A0A1V8MR25	A0A1V8MR25_VIBVL	124	1	Bacteria	Pseudomonadota	Gammaproteobacteria	Vibrionales	Vibrionaceae
Vibrio vulnificus	672	No	RZQ01641.1	D8T54_01770 D8T65_05575	A0A4Q7IAV5	A0A4Q7IAV5_VIBVL	124	1	Bacteria	Pseudomonadota	Gammaproteobacteria	Vibrionales	Vibrionaceae
Vibrio vulnificus	672	No	HAS8538603.1	I7730_02240	A0A8H9MYI5	A0A8H9MYI5_VIBVL	124	1	Bacteria	Pseudomonadota	Gammaproteobacteria	Vibrionales	Vibrionaceae
Vibrio vulnificus	672	No	OQK45545.1	XM75_c20757	A0A6N4AV84	A0A6N4AV84_VIBVL	124	1	Bacteria	Pseudomonadota	Gammaproteobacteria	Vibrionales	Vibrionaceae
Vibrio xiamenensis	861298	No	SDG99676.1	SAMN04488136_10637	A0A1G7YTT0	A0A1G7YTT0_9VIBR	122	1	Bacteria	Pseudomonadota	Gammaproteobacteria	Vibrionales	Vibrionaceae
Vibrionales bacterium SWAT-3	391574	No	EDK26237.1	VSWAT3_02396	A5L7T2	A5L7T2_VIBBS	122	1	Bacteria	Pseudomonadota	Gammaproteobacteria	Vibrionales	Ã¢â‚¬â€œ
Vibrionales bacterium C3R12	2267228	No	RBW64387.1	DS893_14640	A0A366XEZ6	A0A366XEZ6_9GAMM	122	1	Bacteria	Pseudomonadota	Gammaproteobacteria	Vibrionales	Ã¢â‚¬â€œ
Lysobacter sp. N42	2545719	No	TCZ91359.1	EYQ95_05385	A0A4R4F913	A0A4R4F913_9GAMM	91	1	Bacteria	Pseudomonadota	Gammaproteobacteria	Xanthomonadales	Xanthomonadaceae
gamma proteobacterium IMCC2047	434085	No	EGG98309.1	imdm_183	F3KH46	F3KH46_9GAMM	104	1	Bacteria	Pseudomonadota	Gammaproteobacteria	Ã¢â‚¬â€œ	Ã¢â‚¬â€œ
Oligoflexia bacterium	2599941	No	MBF0365907.1	HQK50_10075	A0A9D5VLK2	A0A9D5VLK2_9PROT	106	1	Bacteria	Bdellovibrionota	Oligoflexia	Ã¢â‚¬â€œ	Ã¢â‚¬â€œ
Brachyspira aalborgi	29522	No	TXJ15502.1	EPJ67_10800 EPJ77_10250	A0A5C8FZL1	A0A5C8FZL1_9SPIR	219	1	Bacteria	Spirochaetota	Spirochaetia	Brachyspirales	Brachyspiraceae
Brachyspira aalborgi	29522	No	TXJ11441.1	EPJ69_06055 EPJ74_11435 EPJ76_07265 EPJ78_09820 EPJ79_05790 EPJ80_06875 EPJ84_07385	A0A5C8FJP9	A0A5C8FJP9_9SPIR	219	1	Bacteria	Spirochaetota	Spirochaetia	Brachyspirales	Brachyspiraceae
Brachyspira aalborgi	29522	No	TXJ42707.1	EPJ70_12225	A0A5C8EXG1	A0A5C8EXG1_9SPIR	219	1	Bacteria	Spirochaetota	Spirochaetia	Brachyspirales	Brachyspiraceae
Brachyspira aalborgi	29522	No	TXJ36605.1	EPJ81_09670	A0A5C8EFR1	A0A5C8EFR1_9SPIR	219	1	Bacteria	Spirochaetota	Spirochaetia	Brachyspirales	Brachyspiraceae
Brachyspira catarrhinii	2528966	No	TKZ35185.1	EZH24_06575	A0A4U7ND21	A0A4U7ND21_9SPIR	219	1	Bacteria	Spirochaetota	Spirochaetia	Brachyspirales	Brachyspiraceae
Brachyspira hampsonii	1287055	No	OEJ13305.1	A9496_02545	A0A1E5NAX5	A0A1E5NAX5_9SPIR	224	2	Bacteria	Spirochaetota	Spirochaetia	Brachyspirales	Brachyspiraceae
Brachyspira hampsonii	1287055	No	OEJ14425.1	BFL38_06235	A0A1E5NE55	A0A1E5NE55_9SPIR	224	2	Bacteria	Spirochaetota	Spirochaetia	Brachyspirales	Brachyspiraceae
Brachyspira hampsonii 30446	1289135	No	EKV57169.1	A966_06865	A0A2U4F1Q0	A0A2U4F1Q0_9SPIR	224	1	Bacteria	Spirochaetota	Spirochaetia	Brachyspirales	Brachyspiraceae
Brachyspira pilosicoli	52584	No	TXJ42096.1	EPJ72_05875	A0A5C8EWC8	A0A5C8EWC8_BRAPL	220	2	Bacteria	Spirochaetota	Spirochaetia	Brachyspirales	Brachyspiraceae
Brachyspira pilosicoli	52584	No	SUW09096.1	NCTC13046_01879	A0A381AEN6	A0A381AEN6_BRAPL	219	2	Bacteria	Spirochaetota	Spirochaetia	Brachyspirales	Brachyspiraceae
Brachyspira pilosicoli SP16	1042418	No	PLV55405.1	BPSP16_11605	A0A2N5RCG9	A0A2N5RCG9_BRAPL	219	1	Bacteria	Spirochaetota	Spirochaetia	Brachyspirales	Brachyspiraceae
Brachyspira sp.	1977261	No	MBS4764404.1	KHX06_10595	A0A942V3B9	A0A942V3B9_9SPIR	219	1	Bacteria	Spirochaetota	Spirochaetia	Brachyspirales	Brachyspiraceae
Brachyspira sp. G79	1358104	No	PCG18716.1	KQ44_14605	A0A2A4IKM1	A0A2A4IKM1_9SPIR	224	1	Bacteria	Spirochaetota	Spirochaetia	Brachyspirales	Brachyspiraceae
Brachyspira suanatina	381802	No	CRF31758.1	BRSU_0352	A0A0G4K3X8	A0A0G4K3X8_9SPIR	224	1	Bacteria	Spirochaetota	Spirochaetia	Brachyspirales	Brachyspiraceae
Leptospiraceae bacterium	2026757	No	NUM41955.1	HUU45_10050	A0A7Y5F101	A0A7Y5F101_9LEPT	97	1	Bacteria	Spirochaetota	Spirochaetia	Leptospirales	Leptospiraceae
Leptospiraceae bacterium	2026757	No	MCB1176966.1	KDK36_05245	A0A960V8Z5	A0A960V8Z5_9LEPT	102	1	Bacteria	Spirochaetota	Spirochaetia	Leptospirales	Leptospiraceae
Leptospiraceae bacterium	2026757	No	MCB1156560.1	KDK45_03585	A0A960YB14	A0A960YB14_9LEPT	94	1	Bacteria	Spirochaetota	Spirochaetia	Leptospirales	Leptospiraceae
Leptospiraceae bacterium	2026757	No	MCB1191716.1	KDK90_14830	A0A960W1C5	A0A960W1C5_9LEPT	98	1	Bacteria	Spirochaetota	Spirochaetia	Leptospirales	Leptospiraceae
Candidatus Avitreponema avistercoris	2840705	No	MBO8451174.1	IAA96_08745	A0A9D9EPC4	A0A9D9EPC4_9SPIR	243	1	Bacteria	Spirochaetota	Spirochaetia	Spirochaetales	Ã¢â‚¬â€œ
Candidatus Gallitreponema excrementavium	2840840	No	MBO8457947.1	IAA81_06935	A0A9D9HQ78	A0A9D9HQ78_9SPIR	229	1	Bacteria	Spirochaetota	Spirochaetia	Spirochaetales	Ã¢â‚¬â€œ
Exilispira sp.	2699745	No	NLJ04686.1	GX435_03120	A0A847LRG0	A0A847LRG0_9SPIR	238	1	Bacteria	Spirochaetota	Spirochaetia	Spirochaetales	Ã¢â‚¬â€œ
Gracilinema caldarium	215591	No	HFH28223.1	ENS59_01730	A0A7C3ICK2	A0A7C3ICK2_9SPIR	239	3	Bacteria	Spirochaetota	Spirochaetia	Spirochaetales	Breznakiellaceae
Gracilinema caldarium	215591	No	HFH28397.1	ENS59_02640	A0A7C3E3Q5	A0A7C3E3Q5_9SPIR	98	3	Bacteria	Spirochaetota	Spirochaetia	Spirochaetales	Breznakiellaceae
Gracilinema caldarium	215591	No	HFH30225.1	ENS59_12090	A0A7C3ILJ2	A0A7C3ILJ2_9SPIR	98	3	Bacteria	Spirochaetota	Spirochaetia	Spirochaetales	Breznakiellaceae
Alkalispirochaeta americana	159291	No	SIP90335.1	SAMN05920897_101210	A0A1N6NE25	A0A1N6NE25_9SPIO	226	2	Bacteria	Spirochaetota	Spirochaetia	Spirochaetales	Spirochaetaceae
Alkalispirochaeta americana	159291	No	SIQ07303.1	SAMN05920897_103116	A0A1N6PSL7	A0A1N6PSL7_9SPIO	93	2	Bacteria	Spirochaetota	Spirochaetia	Spirochaetales	Spirochaetaceae
Alkalispirochaeta sphaeroplastigenens	1187066	No	POQ98721.1	AU468_11800	A0A2S4JGS1	A0A2S4JGS1_9SPIO	226	2	Bacteria	Spirochaetota	Spirochaetia	Spirochaetales	Spirochaetaceae
Alkalispirochaeta sphaeroplastigenens	1187066	No	POQ98309.1	AU468_13920	A0A2S4JFQ0	A0A2S4JFQ0_9SPIO	93	2	Bacteria	Spirochaetota	Spirochaetia	Spirochaetales	Spirochaetaceae
Marispirochaeta aestuarii	1963862	No	ORC31814.1	B4O97_16845	A0A1Y1RU30	A0A1Y1RU30_9SPIO	91	1	Bacteria	Spirochaetota	Spirochaetia	Spirochaetales	Spirochaetaceae
Oceanispirochaeta sp. M1	2283433	No	RDG30589.1	DV872_16325	A0A370AR36	A0A370AR36_9SPIO	99	1	Bacteria	Spirochaetota	Spirochaetia	Spirochaetales	Spirochaetaceae
Sediminispirochaeta sp.	1911557	No	HDQ13528.1	ENN41_01790	A0A9C8FUN6	A0A9C8FUN6_9SPIO	98	1	Bacteria	Spirochaetota	Spirochaetia	Spirochaetales	Spirochaetaceae
Spirochaeta isovalerica	150	No	MBB6481306.1	HNR50_002986	A0A841RC98	A0A841RC98_9SPIO	97	1	Bacteria	Spirochaetota	Spirochaetia	Spirochaetales	Spirochaetaceae
Spirochaeta lutea	1480694	No	KGE71344.1	DC28_11060	A0A098QUJ0	A0A098QUJ0_9SPIO	239	1	Bacteria	Spirochaetota	Spirochaetia	Spirochaetales	Spirochaetaceae
Spirochaeta sp.	28185	No	HAK44394.1	DCO79_00505	A0A3C0SV37	A0A3C0SV37_9SPIO	235	2	Bacteria	Spirochaetota	Spirochaetia	Spirochaetales	Spirochaetaceae
Spirochaeta sp.	28185	No	HAK46080.1	DCO79_09220	A0A3C0SZF6	A0A3C0SZF6_9SPIO	97	2	Bacteria	Spirochaetota	Spirochaetia	Spirochaetales	Spirochaetaceae
Treponema berlinense	225004	No	SJZ54150.1	SAMN02745152_00539	A0A1T4LHJ0	A0A1T4LHJ0_9SPIR	243	1	Bacteria	Spirochaetota	Spirochaetia	Spirochaetales	Treponemataceae
Treponema bryantii	163	No	SFI46082.1	SAMN04487775_101529	A0A1I3IDS5	A0A1I3IDS5_9SPIR	234	2	Bacteria	Spirochaetota	Spirochaetia	Spirochaetales	Treponemataceae
Treponema bryantii	163	No	SEQ64149.1	SAMN04487977_10796	A0A1H9HP77	A0A1H9HP77_9SPIR	234	2	Bacteria	Spirochaetota	Spirochaetia	Spirochaetales	Treponemataceae
Treponema denticola AL-2	999426	No	EMB46202.1	HMPREF9730_00383	A0A0E2EE45	A0A0E2EE45_TREDN	233	1	Bacteria	Spirochaetota	Spirochaetia	Spirochaetales	Treponemataceae
Treponema denticola F0402	699187	No	EGC77152.1	HMPREF9353_01501	E9S4E8	E9S4E8_TREDN	233	1	Bacteria	Spirochaetota	Spirochaetia	Spirochaetales	Treponemataceae
Treponema denticola H1-T	999431	No	EMB29175.1	HMPREF9725_02045	M2BIF1	M2BIF1_TREDN	233	1	Bacteria	Spirochaetota	Spirochaetia	Spirochaetales	Treponemataceae
Treponema denticola H-22	999432	No	EMB36000.1	HMPREF9726_00192	A0A0E2E808	A0A0E2E808_TREDN	233	1	Bacteria	Spirochaetota	Spirochaetia	Spirochaetales	Treponemataceae
Treponema denticola OTK	999434	No	EMB19784.1	HMPREF9723_02481	A0A0F6MLK5	A0A0F6MLK5_TREDN	233	1	Bacteria	Spirochaetota	Spirochaetia	Spirochaetales	Treponemataceae
Treponema denticola SP23	999435	No	EPF40407.1	HMPREF9731_00269	S3L6L3	S3L6L3_TREDN	233	1	Bacteria	Spirochaetota	Spirochaetia	Spirochaetales	Treponemataceae
Treponema denticola SP33	999437	No	EMB21808.1	HMPREF9733_02145	M2BJW2	M2BJW2_TREDN	233	1	Bacteria	Spirochaetota	Spirochaetia	Spirochaetales	Treponemataceae
Treponema denticola US-Trep	999440	No	EMD56560.1	HMPREF9728_01374	M2S277	M2S277_TREDN	233	1	Bacteria	Spirochaetota	Spirochaetia	Spirochaetales	Treponemataceae
Treponema maltophilum ATCC 51939	1125699	No	EPF30973.1	HMPREF9194_01300	S3JY92	S3JY92_TREMA	232	1	Bacteria	Spirochaetota	Spirochaetia	Spirochaetales	Treponemataceae
Treponema porcinum	261392	No	SJZ39964.1	SAMN02745149_01114	A0A1T4KBZ0	A0A1T4KBZ0_TREPO	233	1	Bacteria	Spirochaetota	Spirochaetia	Spirochaetales	Treponemataceae
Treponema putidum	221027	No	TWI79823.1	JM98_00254	A0A562SFD8	A0A562SFD8_9SPIR	233	1	Bacteria	Spirochaetota	Spirochaetia	Spirochaetales	Treponemataceae
Treponema rectale	744512	No	MBB5218525.1	HNP77_000869	A0A840SCM1	A0A840SCM1_9SPIR	238	1	Bacteria	Spirochaetota	Spirochaetia	Spirochaetales	Treponemataceae
Treponema ruminis	744515	No	MBB5225611.1	HNP76_000968	A0A7W8G867	A0A7W8G867_9SPIR	245	1	Bacteria	Spirochaetota	Spirochaetia	Spirochaetales	Treponemataceae
Treponema saccharophilum DSM 2985	907348	No	EIC00654.1	TresaDRAFT_0127	H7EP21	H7EP21_9SPIR	239	1	Bacteria	Spirochaetota	Spirochaetia	Spirochaetales	Treponemataceae
Treponema socranskii subsp. socranskii VPI DR56BR1116 = ATCC 35536	1125725	No	ERF61051.1	HMPREF1325_1654	U2LLF2	U2LLF2_TRESO	236	1	Bacteria	Spirochaetota	Spirochaetia	Spirochaetales	Treponemataceae
Treponema sp. GWC1_61_84	1802380	No	OHE63909.1	A2001_01730	A0A1G3YH15	A0A1G3YH15_9SPIR	238	2	Bacteria	Spirochaetota	Spirochaetia	Spirochaetales	Treponemataceae
Treponema sp. GWC1_61_84	1802380	No	OHE69235.1	A2001_13630	A0A1G3YX77	A0A1G3YX77_9SPIR	99	2	Bacteria	Spirochaetota	Spirochaetia	Spirochaetales	Treponemataceae
Treponema sp. J25	2094121	No	TCW61997.1	C5O22_03535	A0A4R4BR06	A0A4R4BR06_9SPIR	238	2	Bacteria	Spirochaetota	Spirochaetia	Spirochaetales	Treponemataceae
Treponema sp. J25	2094121	No	TCW60778.1	C5O22_09935	A0A4R4BN88	A0A4R4BN88_9SPIR	98	2	Bacteria	Spirochaetota	Spirochaetia	Spirochaetales	Treponemataceae
Treponema sp. Marseille-Q3903	2766703	No	MBC6714418.1	H9I37_10565	A0A923NVF2	A0A923NVF2_9SPIR	230	1	Bacteria	Spirochaetota	Spirochaetia	Spirochaetales	Treponemataceae
Treponema sp. Marseille-Q4132	2766701	No	QNL97120.1	H9I35_12025	A0A7G9FEY9	A0A7G9FEY9_9SPIR	237	1	Bacteria	Spirochaetota	Spirochaetia	Spirochaetales	Treponemataceae
Treponema vincentii ATCC 35580	596324	No	EEV19934.1	TREVI0001_0065	C8PRT1	C8PRT1_9SPIR	229	1	Bacteria	Spirochaetota	Spirochaetia	Spirochaetales	Treponemataceae
Treponema vincentii F0403	1125702	No	EPF47645.1	HMPREF1222_00547	S3LD77	S3LD77_9SPIR	229	1	Bacteria	Spirochaetota	Spirochaetia	Spirochaetales	Treponemataceae
Spirochaetes bacterium RIFOXYC1_FULL_54_7	1802198	No	OHD80819.1	A3J97_06400	A0A1G3RQH5	A0A1G3RQH5_9SPIR	231	2	Bacteria	Spirochaetota	Ã¢â‚¬â€œ	Ã¢â‚¬â€œ	Ã¢â‚¬â€œ
Spirochaetes bacterium RIFOXYC1_FULL_54_7	1802198	No	OHD76266.1	A3J97_07800	A0A1G3RBI1	A0A1G3RBI1_9SPIR	98	2	Bacteria	Spirochaetota	Ã¢â‚¬â€œ	Ã¢â‚¬â€œ	Ã¢â‚¬â€œ
Desulfobacteraceae bacterium SEEP-SAG9	2100161	No	PQP34556.1	C6A37_07175	A0A2S8K5I2	A0A2S8K5I2_9DELT	95	1	Bacteria	Thermodesulfobacteriota	Desulfobacteria	Desulfobacterales	Desulfobacteraceae
Desulfobacterium sp.	2067988	No	MBA4367735.1	C0403_08875	A0A923CTX5	A0A923CTX5_9DELT	96	1	Bacteria	Thermodesulfobacteriota	Desulfobacteria	Desulfobacterales	Desulfobacteriaceae
Desulfobulbus sp.	895	No	RJX23142.1	C4563_02385	A0A3A6N6B1	A0A3A6N6B1_9DELT	95	1	Bacteria	Thermodesulfobacteriota	Desulfobacteria	Desulfobacterales	Desulfobulbaceae
Desulfosalsimonas propionicica	332175	No	MBA2882683.1	HNR65_003037	A0A7W0CBK4	A0A7W0CBK4_9DELT	107	1	Bacteria	Thermodesulfobacteriota	Desulfobacteria	Desulfobacterales	Desulfosalsimonadaceae
Cupidesulfovibrio sp. HK-II	2009266	No	GBO95426.1	RVX_0467	A0A388SGK0	A0A388SGK0_9DELT	96	1	Bacteria	Thermodesulfobacteriota	Desulfovibrionia	Desulfovibrionales	Desulfovibrionaceae
Desulfobaculum xiamenense	995050	No	NJB68796.1	GGQ74_002469	A0A846QIU9	A0A846QIU9_9DELT	102	1	Bacteria	Thermodesulfobacteriota	Desulfovibrionia	Desulfovibrionales	Desulfovibrionaceae
Desulfovibrio gilichinskyi	1519643	No	SMF14315.1	SAMN06295933_1807	A0A1X7DER5	A0A1X7DER5_9DELT	100	1	Bacteria	Thermodesulfobacteriota	Desulfovibrionia	Desulfovibrionales	Desulfovibrionaceae
Desulfovibrio litoralis DSM 11393	1121455	No	SHN69216.1	SAMN02745728_01922	A0A1M7TEV1	A0A1M7TEV1_9DELT	96	1	Bacteria	Thermodesulfobacteriota	Desulfovibrionia	Desulfovibrionales	Desulfovibrionaceae
Desulfovibrio psychrotolerans	415242	No	GFM35860.1	DSM19430T_05440	A0A7J0BQC4	A0A7J0BQC4_9DELT	96	1	Bacteria	Thermodesulfobacteriota	Desulfovibrionia	Desulfovibrionales	Desulfovibrionaceae
Desulfovibrio sp.	885	No	MBC15601.1	CL942_00975	A0A2E3R305	A0A2E3R305_9DELT	98	1	Bacteria	Thermodesulfobacteriota	Desulfovibrionia	Desulfovibrionales	Desulfovibrionaceae
Desulfovibrio sp.	885	No	HAS90219.1	DCS48_13080	A0A349HLQ6	A0A349HLQ6_9DELT	100	1	Bacteria	Thermodesulfobacteriota	Desulfovibrionia	Desulfovibrionales	Desulfovibrionaceae
Desulfovibrio sp.	885	No	HBE94468.1	DD766_06870 DDW80_03320	A0A353D8Y4	A0A353D8Y4_9DELT	115	1	Bacteria	Thermodesulfobacteriota	Desulfovibrionia	Desulfovibrionales	Desulfovibrionaceae
Desulfovibrio sp.	885	No	HCG04347.1	DEV75_04550	A0A3D1U4L0	A0A3D1U4L0_9DELT	96	1	Bacteria	Thermodesulfobacteriota	Desulfovibrionia	Desulfovibrionales	Desulfovibrionaceae
Desulfovibrio sp.	885	No	HCR12805.1	DIU49_05825	A0A3D4GN59	A0A3D4GN59_9DELT	91	1	Bacteria	Thermodesulfobacteriota	Desulfovibrionia	Desulfovibrionales	Desulfovibrionaceae
Desulfovibrio sp.	885	No	MBI5518785.1	HY916_01855	A0A933Z075	A0A933Z075_9DELT	98	1	Bacteria	Thermodesulfobacteriota	Desulfovibrionia	Desulfovibrionales	Desulfovibrionaceae
Desulfovibrio sp. A2	298701	No	EGY26658.1	DA2_1058	G2H5N4	G2H5N4_9DELT	96	1	Bacteria	Thermodesulfobacteriota	Desulfovibrionia	Desulfovibrionales	Desulfovibrionaceae
Desulfovibrio sp. DV	1844708	No	OLN24704.1	DVDV_3995	A0A1Q8QBI0	A0A1Q8QBI0_9DELT	91	1	Bacteria	Thermodesulfobacteriota	Desulfovibrionia	Desulfovibrionales	Desulfovibrionaceae
Desulfovibrio sp. S3730MH75	1869297	No	OEU69877.1	BA863_06790	A0A1E7I6T0	A0A1E7I6T0_9DELT	100	1	Bacteria	Thermodesulfobacteriota	Desulfovibrionia	Desulfovibrionales	Desulfovibrionaceae
Desulfovibrio sp. TomC	1562888	No	KHK03297.1	NY78_1361	A0A0B1U4A9	A0A0B1U4A9_9DELT	91	1	Bacteria	Thermodesulfobacteriota	Desulfovibrionia	Desulfovibrionales	Desulfovibrionaceae
Desulfovibrio sp. U5L	596152	No	EIG55163.1	DesU5LDRAFT_3542	I2Q5V7	I2Q5V7_9DELT	91	1	Bacteria	Thermodesulfobacteriota	Desulfovibrionia	Desulfovibrionales	Desulfovibrionaceae
Desulfovibrio sp. X2	941449	No	EPR37557.1	dsx2_0903	S7TK27	S7TK27_9DELT	121	1	Bacteria	Thermodesulfobacteriota	Desulfovibrionia	Desulfovibrionales	Desulfovibrionaceae
Desulfovibrionales bacterium GWA2_65_9	1797915	No	OGR34577.1	A2051_13880	A0A1F9PYX7	A0A1F9PYX7_9DELT	98	1	Bacteria	Thermodesulfobacteriota	Desulfovibrionia	Desulfovibrionales	Ã¢â‚¬â€œ
Desulfovibrionaceae bacterium CG1_02_65_16	1805130	No	OIO03680.1	AUJ49_04065	A0A1J4SWM7	A0A1J4SWM7_9DELT	98	1	Bacteria	Thermodesulfobacteriota	Desulfovibrionia	Desulfovibrionales	Desulfovibrionaceae
Fundidesulfovibrio magnetotacticus	2730080	No	GFK94905.1	NNJEOMEG_02753	A0A6V8M376	A0A6V8M376_9DELT	93	1	Bacteria	Thermodesulfobacteriota	Desulfovibrionia	Desulfovibrionales	Desulfovibrionaceae
Halodesulfovibrio aestuarii	126333	No	SHJ14094.1	SAMN05660830_01772	A0A8G2C9R5	A0A8G2C9R5_9DELT	94	1	Bacteria	Thermodesulfobacteriota	Desulfovibrionia	Desulfovibrionales	Desulfovibrionaceae
Halodesulfovibrio marinisediminis DSM 17456	1121457	No	SIO20059.1	SAMN02745161_2254	A0A1N6HK40	A0A1N6HK40_9DELT	94	1	Bacteria	Thermodesulfobacteriota	Desulfovibrionia	Desulfovibrionales	Desulfovibrionaceae
Halodesulfovibrio sp. MK-HDV	2599925	No	KAF1074012.1	MKHDV_03173	A0A7C8HWC2	A0A7C8HWC2_9DELT	94	1	Bacteria	Thermodesulfobacteriota	Desulfovibrionia	Desulfovibrionales	Desulfovibrionaceae
Halodesulfovibrio spirochaetisodalis	1560234	No	OBQ56191.1	SP90_02395	A0A1B7XL04	A0A1B7XL04_9DELT	94	1	Bacteria	Thermodesulfobacteriota	Desulfovibrionia	Desulfovibrionales	Desulfovibrionaceae
Humidesulfovibrio mexicanus	147047	No	SNR77431.1	SAMN04488503_1184	A0A238Z3E8	A0A238Z3E8_9DELT	98	1	Bacteria	Thermodesulfobacteriota	Desulfovibrionia	Desulfovibrionales	Desulfovibrionaceae
Candidatus Mailhella merdigallinarum	2838658	No	HJA07715.1	H9962_00775	A0A9D2HDD2	A0A9D2HDD2_9DELT	95	1	Bacteria	Thermodesulfobacteriota	Desulfovibrionia	Desulfovibrionales	Desulfovibrionaceae
Maridesulfovibrio ferrireducens	246191	No	SDL51036.1	SAMN05660337_3151	A0A1G9KN55	A0A1G9KN55_9DELT	100	1	Bacteria	Thermodesulfobacteriota	Desulfovibrionia	Desulfovibrionales	Desulfovibrionaceae
Maridesulfovibrio hydrothermalis AM13 = DSM 14728	1121451	No	CCO23473.1	DESAM_21192	L0R9M6	L0R9M6_9DELT	100	1	Bacteria	Thermodesulfobacteriota	Desulfovibrionia	Desulfovibrionales	Desulfovibrionaceae
Paucidesulfovibrio gracilis DSM 16080	1121449	No	SKA88353.1	SAMN02745704_02111	A0A1T4XFT4	A0A1T4XFT4_9DELT	95	1	Bacteria	Thermodesulfobacteriota	Desulfovibrionia	Desulfovibrionales	Desulfovibrionaceae
Pseudodesulfovibrio alkaliphilus	2661613	No	MUM77958.1	GKC30_09960	A0A7K1KPE9	A0A7K1KPE9_9DELT	97	1	Bacteria	Thermodesulfobacteriota	Desulfovibrionia	Desulfovibrionales	Desulfovibrionaceae
Pseudodesulfovibrio hydrargyri	2125990	No	OIQ52214.1	BerOc1_00688	A0A1J5N0N9	A0A1J5N0N9_9DELT	99	1	Bacteria	Thermodesulfobacteriota	Desulfovibrionia	Desulfovibrionales	Desulfovibrionaceae
Pseudodesulfovibrio piezophilus DSM 21447/JCM 15486/C1TLV30	1322246	No	CCH48284.1	BN4_11047	M1WPD9	M1WPD9_PSEP2	99	1	Bacteria	Thermodesulfobacteriota	Desulfovibrionia	Desulfovibrionales	Desulfovibrionaceae
Pseudodesulfovibrio senegalensis	1721087	No	KAB1442083.1	F8A88_06350	A0A6N6N2S2	A0A6N6N2S2_9DELT	100	1	Bacteria	Thermodesulfobacteriota	Desulfovibrionia	Desulfovibrionales	Desulfovibrionaceae
Pseudodesulfovibrio sp.	2035812	No	MBV1765525.1	KUA34_10925	A0A949L9N3	A0A949L9N3_9DELT	97	1	Bacteria	Thermodesulfobacteriota	Desulfovibrionia	Desulfovibrionales	Desulfovibrionaceae
Pseudodesulfovibrio sp. JC047	2683199	No	NDV19511.1	GO013_08780	A0A6L9M219	A0A6L9M219_9DELT	98	1	Bacteria	Thermodesulfobacteriota	Desulfovibrionia	Desulfovibrionales	Desulfovibrionaceae
Pseudodesulfovibrio sp. S3	2283629	No	RWU02439.1	DWB63_16150	A0A443YFD0	A0A443YFD0_9DELT	98	1	Bacteria	Thermodesulfobacteriota	Desulfovibrionia	Desulfovibrionales	Desulfovibrionaceae
Solidesulfovibrio aerotolerans	295255	No	MYL83574.1	GTA51_10605	A0A7C9MVG9	A0A7C9MVG9_9DELT	91	1	Bacteria	Thermodesulfobacteriota	Desulfovibrionia	Desulfovibrionales	Desulfovibrionaceae
Solidesulfovibrio carbinoliphilus subsp. oakridgensis	694327	No	EHJ49274.1	DFW101_3275	G7QAP3	G7QAP3_9DELT	91	1	Bacteria	Thermodesulfobacteriota	Desulfovibrionia	Desulfovibrionales	Desulfovibrionaceae
Solidesulfovibrio fructosivorans JJ	596151	No	EFL49461.1	DesfrDRAFT_3820	E1K1S0	E1K1S0_SOLFR	91	1	Bacteria	Thermodesulfobacteriota	Desulfovibrionia	Desulfovibrionales	Desulfovibrionaceae
Solidesulfovibrio magneticus str. Maddingley MBC34	1206767	No	EKO39232.1	B193_2043	K6FKZ1	K6FKZ1_9DELT	91	1	Bacteria	Thermodesulfobacteriota	Desulfovibrionia	Desulfovibrionales	Desulfovibrionaceae
Geotoga petraea	28234	No	TGG87006.1	E4650_09130	A0A4Z0VZR5	A0A4Z0VZR5_9BACT	101	1	Bacteria	Thermotogae	Thermotogae	Petrotogales	Petrotogaceae
Geotoga petraea	28234	No	SDC92806.1	SAMN04488588_2112	A0A1G6QM53	A0A1G6QM53_9BACT	85	1	Bacteria	Thermotogae	Thermotogae	Petrotogales	Petrotogaceae
Marinitoga hydrogenitolerans DSM 16785/JCM 12826/AT1271	1122195	No	SHE33654.1	SAMN02745164_00244	A0A1M4SN03	A0A1M4SN03_MARH1	124	1	Bacteria	Thermotogae	Thermotogae	Petrotogales	Petrotogaceae
Marinitoga sp. 1155	1428448	No	KLO24645.1	X274_03115	A0A0H2SK09	A0A0H2SK09_9BACT	122	1	Bacteria	Thermotogae	Thermotogae	Petrotogales	Petrotogaceae
Marinitoga sp. 1197	1428449	No	KLO22037.1	X275_07230	A0A0H2SD23	A0A0H2SD23_9BACT	122	1	Bacteria	Thermotogae	Thermotogae	Petrotogales	Petrotogaceae
Thermotogae bacterium ADurb.Bin062	1852923	No	OQC31380.1	BWX67_01116	A0A1V6GZS7	A0A1V6GZS7_9BACT	105	1	Bacteria	Thermotogae	Ã¢â‚¬â€œ	Ã¢â‚¬â€œ	Ã¢â‚¬â€œ
Thermotogaceae bacterium	2268206	No	NLH19771.1	GX462_06930	A0A7X7YLS5	A0A7X7YLS5_9THEM	92	1	Bacteria	Thermotogae	Thermotogae	Thermotogales	Thermotogaceae
Thermotogaceae bacterium	2268206	No	NLZ12696.1	GXY29_00750	A0A972E107	A0A972E107_9THEM	51	1	Bacteria	Thermotogae	Thermotogae	Thermotogales	Thermotogaceae
