## Supplemental Table S2 for "ComFB, a new widespread family of c-di-NMP receptor proteins"

### Sheet: ComFB_TableS2
Table S2. Phylogenetic distribution of comFA	comFB	and comFC genes according to the COG database
--------------------------
Organism name	TaxID	Assembly	COG taxonomy	comFA gene(COG4098)	Count/genome	comFC gene (COG1040)	Count/genome	comFB gene (COG4179)	Count/genome
--------------------------
Acidianus hospitalis W1	933801	GCF_000213215.1	CRENARCHAEOTA	â€“	â€“	â€“	â€“	â€“	â€“
Acidilobus saccharovorans 345-15	666510	GCF_000144915.1	CRENARCHAEOTA	â€“	â€“	â€“	â€“	â€“	â€“
Aeropyrum pernix K1	272557	GCA_000011125.1	CRENARCHAEOTA	â€“	â€“	â€“	â€“	â€“	â€“
Caldisphaera lagunensis DSM 15908	1056495	GCF_000317795.1	CRENARCHAEOTA	â€“	â€“	â€“	â€“	â€“	â€“
Caldivirga maquilingensis IC-167	397948	GCF_000018305.1	CRENARCHAEOTA	â€“	â€“	â€“	â€“	â€“	â€“
Desulfurococcus amylolyticus 1221n	490899	GCF_000020905.1	CRENARCHAEOTA	â€“	â€“	â€“	â€“	â€“	â€“
Fervidicoccus fontis Kam940	1163730	GCA_000258425.1	CRENARCHAEOTA	â€“	â€“	â€“	â€“	â€“	â€“
Hyperthermus butylicus DSM 5456	415426	GCF_000015145.1	CRENARCHAEOTA	â€“	â€“	â€“	â€“	â€“	â€“
Ignicoccus hospitalis KIN4I	453591	GCF_000017945.1	CRENARCHAEOTA	â€“	â€“	â€“	â€“	â€“	â€“
Ignisphaera aggregans DSM 17230	583356	GCA_000145985.1	CRENARCHAEOTA	â€“	â€“	Igag_0724	1	â€“	â€“
Metallosphaera sedula DSM 5348	399549	GCF_000016605.1	CRENARCHAEOTA	â€“	â€“	â€“	â€“	â€“	â€“
Pyrobaculum aerophilum IM2	178306	GCF_000007225.1	CRENARCHAEOTA	â€“	â€“	â€“	â€“	â€“	â€“
Pyrodictium delaneyi Su06	1273541	GCF_001412615.1	CRENARCHAEOTA	â€“	â€“	â€“	â€“	â€“	â€“
Pyrolobus fumarii 1A	694429	GCF_000223395.1	CRENARCHAEOTA	â€“	â€“	â€“	â€“	â€“	â€“
Saccharolobus solfataricus P2	273057	GCF_000007005.1	CRENARCHAEOTA	â€“	â€“	â€“	â€“	â€“	â€“
Staphylothermus hellenicus DSM 12710	591019	GCF_000092465.1	CRENARCHAEOTA	â€“	â€“	â€“	â€“	â€“	â€“
Sulfodiicoccus acidiphilus HS-1	1670455	GCF_003967175.1	CRENARCHAEOTA	â€“	â€“	â€“	â€“	â€“	â€“
Sulfolobus acidocaldarius DSM 639	330779	GCF_000012285.1	CRENARCHAEOTA	â€“	â€“	â€“	â€“	â€“	â€“
Sulfolobus islandicus M.16.4	426118	GCA_000022445.1	CRENARCHAEOTA	â€“	â€“	â€“	â€“	â€“	â€“
Sulfurisphaera tokodaii 7	273063	GCF_000011205.1	CRENARCHAEOTA	â€“	â€“	â€“	â€“	â€“	â€“
Thermofilum adornatus	1365176	GCF_000446015.1	CRENARCHAEOTA	â€“	â€“	â€“	â€“	â€“	â€“
Thermogladius calderae 1633	1184251	GCF_000264495.1	CRENARCHAEOTA	â€“	â€“	â€“	â€“	â€“	â€“
Thermoproteus tenax Kra 1	768679	GCF_000253055.1	CRENARCHAEOTA	â€“	â€“	TTX_RS01235	1	â€“	â€“
Thermosphaera aggregans DSM 11486	633148	GCF_000092185.1	CRENARCHAEOTA	â€“	â€“	â€“	â€“	â€“	â€“
Vulcanisaeta distributa DSM 14429	572478	GCF_000148385.1	CRENARCHAEOTA	â€“	â€“	â€“	â€“	â€“	â€“
Archaeoglobus fulgidus DSM 4304	224325	GCF_000008665.1	EURYARCHAEOTA	â€“	â€“	â€“	â€“	â€“	â€“
Ferroglobus placidus DSM 10642	589924	GCF_000025505.1	EURYARCHAEOTA	â€“	â€“	â€“	â€“	â€“	â€“
Geoglobus acetivorans SBH6	565033	GCF_000789255.1	EURYARCHAEOTA	â€“	â€“	â€“	â€“	â€“	â€“
Aciduliprofundum boonei T469	439481	GCF_000025665.1	EURYARCHAEOTA	â€“	â€“	â€“	â€“	â€“	â€“
Halalkalicoccus jeotgali B3	795797	GCF_000196895.1	EURYARCHAEOTA	â€“	â€“	â€“	â€“	â€“	â€“
Halanaeroarchaeum sulfurireducens HSR2	1604004	GCF_001011115.1	EURYARCHAEOTA	â€“	â€“	HLASF_RS10875	1	â€“	â€“
Haloarcula marismortui ATCC 43049	272569	GCF_000011085.1	EURYARCHAEOTA	â€“	â€“	â€“	â€“	â€“	â€“
Haloarculaceae archaeon HArcel1	1679096	GCF_003058365.1	EURYARCHAEOTA	â€“	â€“	â€“	â€“	â€“	â€“
Halobacterium salinarum NRC-1 ATCC 700922	64091	GCF_000006805.1	EURYARCHAEOTA	â€“	â€“	â€“	â€“	â€“	â€“
Halobiforma lacisalsi AJ5	358396	GCF_000226975.2	EURYARCHAEOTA	â€“	â€“	â€“	â€“	â€“	â€“
Halodesulfurarchaeum formicicum HTSR1	1873524	GCF_001767315.1	EURYARCHAEOTA	â€“	â€“	â€“	â€“	â€“	â€“
Haloferax volcanii DS2	309800	GCF_000025685.1	EURYARCHAEOTA	â€“	â€“	â€“	â€“	â€“	â€“
Halogeometricum borinquense DSM 11551 PR 3	469382	GCF_000172995.2	EURYARCHAEOTA	â€“	â€“	â€“	â€“	â€“	â€“
Halohasta litchfieldiae tADL	1073996	GCF_002788215.1	EURYARCHAEOTA	â€“	â€“	â€“	â€“	â€“	â€“
Halomicrobium mukohataei DSM 12286	485914	GCF_000023965.1	EURYARCHAEOTA	â€“	â€“	â€“	â€“	â€“	â€“
Halopenitus persicus CBA1233	1048396	GCF_002355635.1	EURYARCHAEOTA	â€“	â€“	â€“	â€“	â€“	â€“
halophilic archaeon DL31	756883	GCF_000224475.1	EURYARCHAEOTA	â€“	â€“	â€“	â€“	â€“	â€“
Halopiger xanaduensis SH-6	797210	GCF_000217715.1	EURYARCHAEOTA	â€“	â€“	HALXA_RS21245	1	â€“	â€“
Haloplanus aerogenes JCM 16430	660522	GCF_003856835.1	EURYARCHAEOTA	â€“	â€“	â€“	â€“	â€“	â€“
Haloquadratum walsbyi C23	768065	GCF_000237865.1	EURYARCHAEOTA	â€“	â€“	â€“	â€“	â€“	â€“
Halorhabdus tiamatea SARL4B type strain SARL4B	1033806	GCF_000470655.1	EURYARCHAEOTA	â€“	â€“	â€“	â€“	â€“	â€“
Halorientalis IM1011	1932360	GCF_001989615.1	EURYARCHAEOTA	â€“	â€“	â€“	â€“	â€“	â€“
Halorubrum lacusprofundi ATCC 49239	416348	GCF_000022205.1	EURYARCHAEOTA	â€“	â€“	â€“	â€“	â€“	â€“
Halorussus RC-68	2505977	GCF_004087835.1	EURYARCHAEOTA	â€“	â€“	â€“	â€“	â€“	â€“
Halostagnicola larsenii XH-48	797299	GCF_000517625.1	EURYARCHAEOTA	â€“	â€“	â€“	â€“	â€“	â€“
Haloterrigena turkmenica DSM 5511	543526	GCF_000025325.1	EURYARCHAEOTA	â€“	â€“	â€“	â€“	â€“	â€“
Halovivax ruber XH-70	797302	GCA_000328525.1	EURYARCHAEOTA	â€“	â€“	â€“	â€“	â€“	â€“
Natrialba magadii ATCC 43099	547559	GCF_000025625.1	EURYARCHAEOTA	â€“	â€“	â€“	â€“	â€“	â€“
Natrinema J7-2	406552	GCF_000281695.1	EURYARCHAEOTA	â€“	â€“	â€“	â€“	â€“	â€“
Natronobacterium gregoryi SP2	797304	GCF_000230715.2	EURYARCHAEOTA	â€“	â€“	â€“	â€“	â€“	â€“
Natronococcus occultus SP4	694430	GCF_000328685.1	EURYARCHAEOTA	â€“	â€“	â€“	â€“	â€“	â€“
Natronolimnobius aegyptiacus JWNM-HA 15	745377	GCF_002156705.1	EURYARCHAEOTA	â€“	â€“	â€“	â€“	â€“	â€“
Natronomonas pharaonis DSM 2160 Gabara	348780	GCF_000026045.1	EURYARCHAEOTA	â€“	â€“	â€“	â€“	â€“	â€“
Salinarchaeum Harcht-Bsk1	1333523	GCF_000403645.1	EURYARCHAEOTA	â€“	â€“	â€“	â€“	â€“	â€“
Salinigranum rubrum GX10	755307	GCF_002906575.1	EURYARCHAEOTA	â€“	â€“	â€“	â€“	â€“	â€“
uncultured marine group II euryarchaeote	274854	GCA_000246735.1	EURYARCHAEOTA	â€“	â€“	â€“	â€“	â€“	â€“
Methanobacterium lacus AL-21	877455	GCF_000191585.1	EURYARCHAEOTA	â€“	â€“	â€“	â€“	â€“	â€“
Methanobrevibacter ruminantium M1	634498	GCF_000024185.1	EURYARCHAEOTA	â€“	â€“	MRU_RS04045	1	â€“	â€“
Methanosphaera stadtmanae DSM 3091	339860	GCF_000012545.1	EURYARCHAEOTA	â€“	â€“	â€“	â€“	â€“	â€“
Methanothermobacter thermautotrophicus Delta H	187420	GCF_000008645.1	EURYARCHAEOTA	â€“	â€“	â€“	â€“	â€“	â€“
Methanothermus fervidus DSM 2088	523846	GCF_000166095.1	EURYARCHAEOTA	â€“	â€“	â€“	â€“	â€“	â€“
Methanocaldococcus jannaschii DSM 2661	243232	GCF_000091665.1	EURYARCHAEOTA	â€“	â€“	â€“	â€“	â€“	â€“
Methanococcus maripaludis S2	267377	GCF_000011585.1	EURYARCHAEOTA	â€“	â€“	â€“	â€“	â€“	â€“
Methanothermococcus okinawensis IH1	647113	GCF_000179575.2	EURYARCHAEOTA	â€“	â€“	â€“	â€“	â€“	â€“
Methanotorris igneus Kol 5	880724	GCF_000214415.1	EURYARCHAEOTA	â€“	â€“	â€“	â€“	â€“	â€“
Methanocella arvoryzae MRE50	351160	GCF_000063445.1	EURYARCHAEOTA	â€“	â€“	â€“	â€“	â€“	â€“
Methanococcoides burtonii DSM 6242	259564	GCF_000013725.1	EURYARCHAEOTA	â€“	â€“	â€“	â€“	â€“	â€“
Methanocorpusculum labreanum Z	410358	GCF_000015765.1	EURYARCHAEOTA	â€“	â€“	â€“	â€“	â€“	â€“
Methanoculleus bourgensis	83986	GCF_900079125.1	EURYARCHAEOTA	â€“	â€“	â€“	â€“	â€“	â€“
Methanohalobium evestigatum Z-7303	644295	GCF_000196655.1	EURYARCHAEOTA	â€“	â€“	â€“	â€“	â€“	â€“
Methanohalophilus mahii DSM 5219	547558	GCF_000025865.1	EURYARCHAEOTA	â€“	â€“	â€“	â€“	â€“	â€“
Methanolacinia petrolearia DSM 11571	679926	GCF_000147875.1	EURYARCHAEOTA	â€“	â€“	â€“	â€“	â€“	â€“
Methanolinea tarda NOBI-1	882090	GCF_000235685.2	EURYARCHAEOTA	â€“	â€“	â€“	â€“	â€“	â€“
Methanolobus psychrophilus R15	1094980	GCF_000306725.1	EURYARCHAEOTA	â€“	â€“	â€“	â€“	â€“	â€“
Methanomethylovorans hollandica DSM 15978	867904	GCF_000328665.1	EURYARCHAEOTA	â€“	â€“	â€“	â€“	â€“	â€“
Methanoregula formicica SMSP	593750	GCF_000327485.1	EURYARCHAEOTA	â€“	â€“	METFOR_RS01425	2	â€“	â€“
Methanosaeta harundinacea 6Ac	1110509	GCF_000235565.1	EURYARCHAEOTA	â€“	â€“	â€“	â€“	â€“	â€“
Methanosalsum zhilinae DSM 4017	679901	GCF_000217995.1	EURYARCHAEOTA	â€“	â€“	â€“	â€“	â€“	â€“
Methanosarcina acetivorans C2A	188937	GCA_000007345.1	EURYARCHAEOTA	â€“	â€“	â€“	â€“	â€“	â€“
Methanosarcina mazei Go1	192952	GCF_000007065.1	EURYARCHAEOTA	â€“	â€“	â€“	â€“	â€“	â€“
Methanosphaerula palustris E1-9c	521011	GCF_000021965.1	EURYARCHAEOTA	â€“	â€“	â€“	â€“	â€“	â€“
Methanospirillum hungatei JF-1	323259	GCF_000013445.1	EURYARCHAEOTA	â€“	â€“	â€“	â€“	â€“	â€“
Methanothrix soehngenii GP6	990316	GCF_000204415.1	EURYARCHAEOTA	â€“	â€“	â€“	â€“	â€“	â€“
Methanopyrus kandleri AV19	190192	GCA_000007185.1	EURYARCHAEOTA	â€“	â€“	â€“	â€“	â€“	â€“
Nanohaloarchaea archaeon SG9	1737403	GCA_001761425.1	EURYARCHAEOTA	â€“	â€“	â€“	â€“	â€“	â€“
Palaeococcus pacificus DY20341	1343739	GCF_000725425.1	EURYARCHAEOTA	â€“	â€“	â€“	â€“	â€“	â€“
Pyrococcus abyssi GE5	272844	GCF_000195935.2	EURYARCHAEOTA	â€“	â€“	â€“	â€“	â€“	â€“
Pyrococcus furiosus DSM 3638	186497	GCF_000007305.1	EURYARCHAEOTA	â€“	â€“	PF_RS06565	1	â€“	â€“
Thermococcus kodakarensis KOD1	69014	GCF_000009965.1	EURYARCHAEOTA	â€“	â€“	â€“	â€“	â€“	â€“
Candidatus Methanomassiliicoccus intestinalis Issoire-Mx1	1295009	GCF_000404225.1	EURYARCHAEOTA	â€“	â€“	â€“	â€“	â€“	â€“
Candidatus Methanomethylophilus alvus Mx-05	1291540	GCF_003711245.1	EURYARCHAEOTA	â€“	â€“	â€“	â€“	â€“	â€“
Candidatus Methanoplasma termitum MpT1	1577791	GCF_000800805.1	EURYARCHAEOTA	â€“	â€“	â€“	â€“	â€“	â€“
Cuniculiplasma divulgatum PM4 JCM 30641 VKM B-2940	1673428	GCF_900090055.1	EURYARCHAEOTA	â€“	â€“	â€“	â€“	â€“	â€“
Ferroplasma acidarmanus fer1	333146	GCF_000152265.2	EURYARCHAEOTA	â€“	â€“	â€“	â€“	â€“	â€“
methanogenic archaeon ISO4-H5	1495144	GCF_001560915.1	EURYARCHAEOTA	â€“	â€“	â€“	â€“	â€“	â€“
Picrophilus torridus DSM 9790	263820	GCF_000008265.1	EURYARCHAEOTA	â€“	â€“	â€“	â€“	â€“	â€“
Thermoplasma acidophilum DSM 1728	273075	GCF_000195915.1	EURYARCHAEOTA	â€“	â€“	â€“	â€“	â€“	â€“
Thermoplasma volcanium GSS1	273116	GCF_000011185.1	EURYARCHAEOTA	â€“	â€“	â€“	â€“	â€“	â€“
Thermoplasmatales archaeon BRNA1	1054217	GCF_000350305.1	EURYARCHAEOTA	â€“	â€“	â€“	â€“	â€“	â€“
Candidatus Nitrosocaldus islandicus	2045011	GCF_002906215.1	THAUMARCHAEOTA	â€“	â€“	â€“	â€“	â€“	â€“
Candidatus Nitrosocosmicus oleophilus	1353260	GCA_000802205.2	THAUMARCHAEOTA	â€“	â€“	â€“	â€“	â€“	â€“
Candidatus Nitrososphaera gargensis Ga9.2	1237085	GCA_000303155.1	THAUMARCHAEOTA	â€“	â€“	Ngar_c17150	1	â€“	â€“
Nitrososphaera viennensis EN76	926571	GCF_000698785.1	THAUMARCHAEOTA	â€“	â€“	â€“	â€“	â€“	â€“
Candidatus Caldiarchaeum subterraneum	311458	GCA_000270325.1	THAUMARCHAEOTA	â€“	â€“	â€“	â€“	â€“	â€“
Candidatus Nitrosomarinus catalina SPOT01	1898749	GCF_002156965.1	THAUMARCHAEOTA	â€“	â€“	â€“	â€“	â€“	â€“
Candidatus Nitrosopelagicus brevis CN25	1410606	GCF_000812185.1	THAUMARCHAEOTA	â€“	â€“	T478_RS07405	1	â€“	â€“
Candidatus Nitrosopumilus koreensis AR1	1229908	GCA_000299365.1	THAUMARCHAEOTA	â€“	â€“	â€“	â€“	â€“	â€“
Candidatus Nitrosotalea devanaterra	1078905	GCA_900065925.1	THAUMARCHAEOTA	â€“	â€“	â€“	â€“	â€“	â€“
Candidatus Nitrosotenuis cloacae SAT1	1603555	GCF_000955905.1	THAUMARCHAEOTA	â€“	â€“	â€“	â€“	â€“	â€“
Cenarchaeum symbiosum A	414004	GCA_000200715.1	THAUMARCHAEOTA	â€“	â€“	â€“	â€“	â€“	â€“
Nitrosopumilus maritimus SCM1	436308	GCA_000018465.1	THAUMARCHAEOTA	â€“	â€“	â€“	â€“	â€“	â€“
Candidatus Korarchaeum cryptofilum OPF8	374847	GCF_000019605.1	OTHER ARCHAEA	â€“	â€“	â€“	â€“	â€“	â€“
Candidatus Mancarchaeum acidiphilum Mia14	1920749	GCF_002214165.1	OTHER ARCHAEA	â€“	â€“	â€“	â€“	â€“	â€“
Candidatus Nanopusillus acidilobi	1577684	GCA_001552015.1	OTHER ARCHAEA	â€“	â€“	â€“	â€“	â€“	â€“
Nanoarchaeum equitans Kin4-M	228908	GCA_000008085.1	OTHER ARCHAEA	â€“	â€“	â€“	â€“	â€“	â€“
archaeon AArc-Sl	2055893	GCF_002952775.1	OTHER ARCHAEA	â€“	â€“	â€“	â€“	â€“	â€“
archaeon GW2011 AR15	1579373	GCA_000830295.1	OTHER ARCHAEA	â€“	â€“	â€“	â€“	â€“	â€“
Acidobacterium capsulatum ATCC 51196	240015	GCF_000022565.1	ACIDOBACTERIA	â€“	â€“	ACP_RS09820	1	â€“	â€“
Candidatus Koribacter versatilis Ellin345	204669	GCF_000014005.1	ACIDOBACTERIA	â€“	â€“	ACID345_RS21840	1	â€“	â€“
Granulicella tundricola MP5ACTX9	1198114	GCF_000178975.2	ACIDOBACTERIA	â€“	â€“	ACIX9_RS02705	1	â€“	â€“
Terriglobus roseus DSM 18391	926566	GCF_000265425.1	ACIDOBACTERIA	â€“	â€“	TERRO_RS01625	1	â€“	â€“
Chloracidobacterium thermophilum B	981222	GCF_000226295.1	ACIDOBACTERIA	â€“	â€“	CABTHER_RS15865	1	â€“	â€“
Candidatus Solibacter usitatus Ellin6076	234267	GCF_000014905.1	ACIDOBACTERIA	â€“	â€“	ACID_RS17495	1	â€“	â€“
Luteitalea pratensis DSM 100886 HEG -6 39	1855912	GCF_001618865.1	ACIDOBACTERIA	â€“	â€“	LuPra_RS27340	1	â€“	â€“
Acidimicrobium ferrooxidans DSM 10331	525909	GCF_000023265.1	ACTINOBACTERIA	â€“	â€“	â€“	â€“	â€“	â€“
Acidipropionibacterium acidipropionici ATCC 4875	1171373	GCF_000310065.1	ACTINOBACTERIA	â€“	â€“	PACID_RS09935	1	â€“	â€“
Acidothermus cellulolyticus 11B ATCC 43068	351607	GCF_000015025.1	ACTINOBACTERIA	â€“	â€“	ACEL_RS09105	1	â€“	â€“
Actinoalloteichus hoggarensis DSM 45943	1470176	GCF_002234535.1	ACTINOBACTERIA	â€“	â€“	AHOG_RS05600	2	â€“	â€“
Actinobaculum 313	2495645	GCF_003073475.1	ACTINOBACTERIA	â€“	â€“	â€“	â€“	â€“	â€“
Actinomadura amylolytica YIM 77502	1411117	GCF_003589885.1	ACTINOBACTERIA	â€“	â€“	â€“	â€“	â€“	â€“
Actinomyces naeslundii ATCC 27039	1655	GCA_002355915.1	ACTINOBACTERIA	â€“	â€“	AN27039_1808	1	â€“	â€“
Actinoplanes friuliensis DSM 7358	1246995	GCF_000494755.1	ACTINOBACTERIA	â€“	â€“	AFR_RS05845	2	â€“	â€“
Actinopolyspora erythraea YIM 90600	414996	GCF_002263515.1	ACTINOBACTERIA	â€“	â€“	CDG81_RS04295	2	â€“	â€“
Actinosynnema mirum DSM 43827	446462	GCF_000023245.1	ACTINOBACTERIA	â€“	â€“	AMIR_RS05975	3	â€“	â€“
Actinotignum schaalii CCUG 27420	59505	GCF_000724605.1	ACTINOBACTERIA	â€“	â€“	FB03_RS04020	1	â€“	â€“
Aeromicrobium erythreum AR18	2041	GCF_001509405.1	ACTINOBACTERIA	â€“	â€“	Aeryth_RS05045	1	â€“	â€“
Agromyces aureus AR33	453304	GCF_001660485.1	ACTINOBACTERIA	â€“	â€“	ATC03_RS13950	1	â€“	â€“
Alloactinosynnema L-07	1653480	GCF_900070365.1	ACTINOBACTERIA	â€“	â€“	BN1701_RS21850	1	â€“	â€“
Amycolatopsis mediterranei S699	713604	GCF_000220945.1	ACTINOBACTERIA	â€“	â€“	RAM_RS33665	2	â€“	â€“
Arcanobacterium haemolyticum DSM 20595	644284	GCF_000092365.1	ACTINOBACTERIA	â€“	â€“	ARCH_RS07115	1	â€“	â€“
Arsenicicoccus oral taxon 190 F0371	1658671	GCF_001189535.1	ACTINOBACTERIA	â€“	â€“	ADJ73_RS09035	1	â€“	â€“
Arthrobacter alpinus A3	656366	GCF_000755585.2	ACTINOBACTERIA	â€“	â€“	MB46_RS11630	1	â€“	â€“
Aurantimicrobium minutum KNC	708131	GCF_002355535.1	ACTINOBACTERIA	â€“	â€“	AUMI_RS00695	1	â€“	â€“
Auritidibacter NML130574	2170745	GCF_003185725.2	ACTINOBACTERIA	â€“	â€“	DCC27_RS01315	1	â€“	â€“
Austwickia chelonae LK16-18	100225	GCF_003391095.1	ACTINOBACTERIA	â€“	â€“	DX923_RS08650	1	â€“	â€“
Beutenbergia cavernae DSM 12333	471853	GCF_000023105.1	ACTINOBACTERIA	â€“	â€“	BCAV_RS06260	1	â€“	â€“
Bifidobacterium longum sub infantis ATCC 15697 JCM 1222 DSM 20088	391904	GCF_000020425.1	ACTINOBACTERIA	â€“	â€“	BLON_RS06255	2	â€“	â€“
Blastococcus saxobsidens DD2	1146883	GCF_000284015.1	ACTINOBACTERIA	â€“	â€“	BLASA_RS18750	1	â€“	â€“
Brachybacterium faecium DSM 4810	446465	GCF_000023405.1	ACTINOBACTERIA	â€“	â€“	Bfae_20620	1	â€“	â€“
Brevibacterium aurantiacum SMQ-1335	273384	GCF_001729525.1	ACTINOBACTERIA	â€“	â€“	BLSMQ_RS07535	2	â€“	â€“
Candidatus Nanopelagicus limnes	1884634	GCF_002287885.2	ACTINOBACTERIA	â€“	â€“	B1s21122_RS05080	1	â€“	â€“
Candidatus Planktophila lacus	1884913	GCF_002287925.1	ACTINOBACTERIA	â€“	â€“	A1s21148_RS05375	1	â€“	â€“
Candidatus Rhodoluna planktonica MWH-Dar1	535712	GCF_001854225.1	ACTINOBACTERIA	â€“	â€“	A4Z71_RS05300	1	â€“	â€“
Catenulispora acidiphila DSM 44928	479433	GCF_000024025.1	ACTINOBACTERIA	â€“	â€“	CACI_RS37510	1	â€“	â€“
Cellulomonas fimi ATCC 484	590998	GCF_000212695.1	ACTINOBACTERIA	â€“	â€“	â€“	â€“	â€“	â€“
Cellulosimicrobium cellulans PSBB019	1710	GCF_002162335.1	ACTINOBACTERIA	â€“	â€“	CBR64_RS02190	1	â€“	â€“
Clavibacter michiganensis sub sepedonicus ATCC 33113	31964	GCF_000069225.1	ACTINOBACTERIA	â€“	â€“	CMS_RS01220	2	â€“	â€“
Cnuibacter physcomitrellae XAT	1619308	GCF_002096055.1	ACTINOBACTERIA	â€“	â€“	B5808_RS12575	1	â€“	â€“
Corynebacterium diphtheriae NCTC11397	1717	GCF_001457455.1	ACTINOBACTERIA	â€“	â€“	AT687_RS03070	1	â€“	â€“
Corynebacterium glutamicum ATCC 13032	196627	GCF_000011325.1	ACTINOBACTERIA	â€“	â€“	NCgl0724	1	â€“	â€“
Cryobacterium arcticum PAMC 27867	670052	GCF_001679725.1	ACTINOBACTERIA	â€“	â€“	PA27867_RS03425	1	â€“	â€“
Curtobacterium pusillum AA3	69373	GCF_002025645.1	ACTINOBACTERIA	â€“	â€“	BUE88_RS04440	1	â€“	â€“
Cutibacterium acnes KPA171202	267747	GCF_000008345.1	ACTINOBACTERIA	â€“	â€“	PPA_RS06720	1	â€“	â€“
Dermabacter vaginalis AD1-86	1630135	GCF_001678905.1	ACTINOBACTERIA	â€“	â€“	DAD186_RS07385	1	â€“	â€“
Dermacoccus nishinomiyaensis M25	1274	GCF_000725405.1	ACTINOBACTERIA	â€“	â€“	HX89_RS09840	1	â€“	â€“
Dermatophilus congolensis NCTC13039	1863	GCF_900187045.1	ACTINOBACTERIA	â€“	â€“	CKV89_RS06370	1	â€“	â€“
Devriesea agamarum IMP2	472569	GCF_900070355.1	ACTINOBACTERIA	â€“	â€“	BN1724_RS00390	1	â€“	â€“
Dietzia timorensis ID05-A0528	499555	GCF_001659785.1	ACTINOBACTERIA	â€“	â€“	BJL86_RS05105	1	â€“	â€“
Flaviflexus salsibiostraticola KCTC 33148	1282737	GCF_003952265.1	ACTINOBACTERIA	â€“	â€“	EJO69_RS11660	1	â€“	â€“
Frankia EAN1pec EAN1.pec	298653	GCF_000018005.1	ACTINOBACTERIA	â€“	â€“	FRANEAN1_RS28895	2	â€“	â€“
Frondihabitans PAMC 28766	1795630	GCF_001577365.1	ACTINOBACTERIA	â€“	â€“	AX769_RS17935	1	â€“	â€“
Gardnerella vaginalis ATCC 14019	525284	GCF_000159155.2	ACTINOBACTERIA	â€“	â€“	HMPREF0421_20991	1	â€“	â€“
Geodermatophilus obscurus DSM 43160	526225	GCF_000025345.1	ACTINOBACTERIA	â€“	â€“	GOBS_RS20930	1	â€“	â€“
Georgenia ZLJ0423	2483799	GCF_003710105.1	ACTINOBACTERIA	â€“	â€“	EBO36_RS09930	1	â€“	â€“
Glutamicibacter arilaitensis Re117	861360	GCF_000197735.1	ACTINOBACTERIA	â€“	â€“	AARI_RS11395	1	â€“	â€“
Gordonia KTR9	337191	GCF_000143885.2	ACTINOBACTERIA	â€“	â€“	KTR9_RS19360	1	â€“	â€“
Gryllotalpicola 2DFW10M-5	2419771	GCF_003627055.1	ACTINOBACTERIA	â€“	â€“	D7I44_RS12730	1	â€“	â€“
Hoyosella subflava DQS3-9A1	443218	GCF_000214175.1	ACTINOBACTERIA	â€“	â€“	AS9A_RS18160	1	â€“	â€“
Humibacter BT305	2282656	GCF_003347035.1	ACTINOBACTERIA	â€“	â€“	DVJ78_RS08370	1	â€“	â€“
Ilumatobacter coccineus YM16-304	1313172	GCA_000348785.1	ACTINOBACTERIA	â€“	â€“	YM304_11950	2	â€“	â€“
Intrasporangium calvum DSM 43043	710696	GCF_000184685.1	ACTINOBACTERIA	â€“	â€“	INTCA_RS12700	1	â€“	â€“
Isoptericola variabilis 225	743718	GCF_000215105.1	ACTINOBACTERIA	â€“	â€“	ISOVA_RS11845	1	â€“	â€“
Janibacter indicus YFY001	857417	GCF_001889125.1	ACTINOBACTERIA	â€“	â€“	ASJ30_RS11195	1	â€“	â€“
Jonesia denitrificans DSM 20603	471856	GCF_000024065.1	ACTINOBACTERIA	â€“	â€“	JDEN_RS13085	1	â€“	â€“
Kibdelosporangium phytohabitans KLBMP1111	860235	GCF_001302585.1	ACTINOBACTERIA	â€“	â€“	AOZ06_RS55685	2	â€“	â€“
Kineococcus radiotolerans SRS30216 ATCC BAA-149	266940	GCF_000017305.1	ACTINOBACTERIA	â€“	â€“	KRAD_RS12295	2	â€“	â€“
Kitasatospora setae KM-6054	452652	GCF_000269985.1	ACTINOBACTERIA	â€“	â€“	KSE_RS26690	2	â€“	â€“
Kocuria rhizophila DC2201 DC2201 NBRC 103217	378753	GCF_000010285.1	ACTINOBACTERIA	â€“	â€“	KRH_RS04275	1	â€“	â€“
Kribbella flavida DSM 17836	479435	GCF_000024345.1	ACTINOBACTERIA	â€“	â€“	KFLA_RS08045	1	â€“	â€“
Kutzneria albida DSM 43870	1449976	GCF_000525635.1	ACTINOBACTERIA	â€“	â€“	KALB_RS07960	2	â€“	â€“
Kytococcus sedentarius DSM 20547	478801	GCF_000023925.1	ACTINOBACTERIA	â€“	â€“	KSED_RS04185	1	â€“	â€“
Lawsonella clevelandensis X1698	1528099	GCF_001281505.1	ACTINOBACTERIA	â€“	â€“	AL705_RS06460	1	â€“	â€“
Leifsonia xyli sub cynodontis DSM 46306	1389489	GCF_000470775.1	ACTINOBACTERIA	â€“	â€“	O159_RS10080	1	â€“	â€“
Lentzea guizhouensis DHS C013	1586287	GCF_001701025.1	ACTINOBACTERIA	â€“	â€“	BBK82_RS14910	2	â€“	â€“
Leucobacter triazinivorans JW-1	1784719	GCF_004208635.1	ACTINOBACTERIA	â€“	â€“	EVS81_RS06535	1	â€“	â€“
Luteipulveratus mongoliensis MN07-A0370	571913	GCF_001190945.1	ACTINOBACTERIA	â€“	â€“	VV02_RS10715	1	â€“	â€“
Lysinimonas 2DFWR-13	2419774	GCF_003627075.1	ACTINOBACTERIA	â€“	â€“	D7I47_RS02130	1	â€“	â€“
Microbacterium testaceum StLB037	979556	GCF_000202635.1	ACTINOBACTERIA	â€“	â€“	MTES_RS02565	1	â€“	â€“
Microcella alkaliphila JAM AC0309	279828	GCF_002355395.1	ACTINOBACTERIA	â€“	â€“	CPY97_RS10915	1	â€“	â€“
Micrococcus luteus NCTC 2665	465515	GCF_000023205.1	ACTINOBACTERIA	â€“	â€“	MLUT_RS18855	1	â€“	â€“
Microlunatus phosphovorus NM-1	1032480	GCF_000270245.1	ACTINOBACTERIA	â€“	â€“	MLP_RS26545	1	â€“	â€“
Micromonospora aurantiaca ATCC 27029	644283	GCF_000145235.1	ACTINOBACTERIA	â€“	â€“	MICAU_RS05050	2	â€“	â€“
Micropruina glycogenica	75385	GCF_900289045.1	ACTINOBACTERIA	â€“	â€“	MPLG2_RS05800	1	â€“	â€“
Microterricola viridarii ERGS5 02	412690	GCF_001542775.1	ACTINOBACTERIA	â€“	â€“	AWU67_RS02200	1	â€“	â€“
Miniimonas S16	2171623	GCF_003074035.1	ACTINOBACTERIA	â€“	â€“	DCS86_RS04115	1	â€“	â€“
Mobiluncus curtisii ATCC 43063	548479	GCF_000196535.1	ACTINOBACTERIA	â€“	â€“	HMPREF0573_RS01975	1	â€“	â€“
Modestobacter marinus BC501	477641	GCF_000306785.1	ACTINOBACTERIA	â€“	â€“	MODMU_RS22155	1	â€“	â€“
Mycetocola 449 449 CGMCC 1.16372	2079792	GCF_003065425.1	ACTINOBACTERIA	â€“	â€“	C3E77_RS03805	1	â€“	â€“
Mycobacterium avium sub paratuberculosis K-10	262316	GCF_000007865.1	ACTINOBACTERIA	â€“	â€“	MAP_RS17255	1	â€“	â€“
Mycobacterium leprae TN	272631	GCF_000195855.1	ACTINOBACTERIA	â€“	â€“	â€“	â€“	â€“	â€“
Mycobacterium marinum M	216594	GCF_000018345.1	ACTINOBACTERIA	â€“	â€“	MMAR_RS06450	1	â€“	â€“
Mycobacterium tuberculosis H37Rv	83332	GCF_000195955.2	ACTINOBACTERIA	â€“	â€“	Rv3242c	1	â€“	â€“
Mycobacterium ulcerans Agy99	362242	GCF_000013925.1	ACTINOBACTERIA	â€“	â€“	MUL_RS13550	1	â€“	â€“
Mycobacteroides abscessus	561007	GCF_000069185.1	ACTINOBACTERIA	â€“	â€“	MAB_3585c	1	â€“	â€“
Mycolicibacterium smegmatis MC2 155	246196	GCF_000015005.1	ACTINOBACTERIA	â€“	â€“	MSMEG_1877	1	â€“	â€“
Nakamurella multipartita DSM 44233	479431	GCF_000024365.1	ACTINOBACTERIA	â€“	â€“	NAMU_RS06815	2	â€“	â€“
Neomicrococcus aestuarii B18	556325	GCF_001887245.1	ACTINOBACTERIA	â€“	â€“	BHE16_RS00270	1	â€“	â€“
Nocardia brasiliensis ATCC 700358 HUJEG-1	1133849	GCF_000250675.2	ACTINOBACTERIA	â€“	â€“	O3I_RS35230	1	â€“	â€“
Nocardioides JS614	196162	GCF_000015265.1	ACTINOBACTERIA	â€“	â€“	NOCA_RS08680	1	â€“	â€“
Nocardiopsis alba ATCC BAA-2165	1205910	GCF_000294515.1	ACTINOBACTERIA	â€“	â€“	B005_RS04175	1	â€“	â€“
Nonomuraea ATCC 55076	1909395	GCF_002057455.1	ACTINOBACTERIA	â€“	â€“	BKM31_RS38920	2	â€“	â€“
Ornithinimicrobium AMA3305	2283195	GCF_003351765.1	ACTINOBACTERIA	â€“	â€“	DV701_RS06510	1	â€“	â€“
Paenarthrobacter aurescens TC1	290340	GCF_000014925.1	ACTINOBACTERIA	â€“	â€“	AAUR_RS13440	1	â€“	â€“
Parascardovia denticolens DSM 10105 JCM 12538	864564	GCF_001042675.1	ACTINOBACTERIA	â€“	â€“	PSDT_RS04830	1	â€“	â€“
Pimelobacter simplex VKM Ac-2033D	2045	GCF_000785495.1	ACTINOBACTERIA	â€“	â€“	KR76_RS19705	1	â€“	â€“
Plantactinospora BB1	2071627	GCF_003030385.1	ACTINOBACTERIA	â€“	â€“	C6W10_RS11430	2	â€“	â€“
Pontimonas salivibrio CL-TW6	1159327	GCF_002950575.1	ACTINOBACTERIA	â€“	â€“	â€“	â€“	â€“	â€“
Prauserella marina DSM 45268	530584	GCF_002240355.1	ACTINOBACTERIA	â€“	â€“	BAY61_RS08950	2	â€“	â€“
Propionibacterium freudenreichii sub freudenreichii DSM 20271	66712	GCF_000940845.1	ACTINOBACTERIA	â€“	â€“	RM25_RS05950	1	â€“	â€“
Pseudarthrobacter chlorophenolicus A6	452863	GCF_000022025.1	ACTINOBACTERIA	â€“	â€“	ACHL_RS12325	1	â€“	â€“
Pseudonocardia dioxanivorans CB1190	675635	GCF_000196675.1	ACTINOBACTERIA	â€“	â€“	PSED_RS10005	2	â€“	â€“
Pseudopropionibacterium propionicum F0230a	767029	GCF_000277715.1	ACTINOBACTERIA	â€“	â€“	HMPREF9154_RS07260	1	â€“	â€“
Psychromicrobium lacuslunae IHBB 11108	1618207	GCF_000950575.1	ACTINOBACTERIA	â€“	â€“	UM93_RS07765	1	â€“	â€“
Rathayibacter toxicus 70137	145458	GCF_000875675.1	ACTINOBACTERIA	â€“	â€“	TI83_RS08705	1	â€“	â€“
Renibacterium salmoninarum ATCC 33209	288705	GCF_000018885.1	ACTINOBACTERIA	â€“	â€“	RSAL33209_RS07160	2	â€“	â€“
Rhodococcus jostii RHA1	101510	GCF_000014565.1	ACTINOBACTERIA	â€“	â€“	RHA1_RS30935	2	â€“	â€“
Rhodoluna lacicola MWH-Ta8	529884	GCF_000699505.1	ACTINOBACTERIA	â€“	â€“	RHOLA_RS05525	1	â€“	â€“
Rothia dentocariosa ATCC 17931	762948	GCF_000164695.2	ACTINOBACTERIA	â€“	â€“	HMPREF0733_RS00320	1	â€“	â€“
Saccharomonospora viridis DSM 43017	471857	GCF_000023865.1	ACTINOBACTERIA	â€“	â€“	SVIR_RS15105	1	â€“	â€“
Saccharopolyspora erythraea NRRL 2338	405948	GCF_000062885.1	ACTINOBACTERIA	â€“	â€“	SACE_RS06970	2	â€“	â€“
Saccharothrix espanaensis DSM 44229 type strain DSM 44229	1179773	GCF_000328705.1	ACTINOBACTERIA	â€“	â€“	BN6_RS36715	2	â€“	â€“
Salinibacterium UTAS2018	2508880	GCF_004118935.1	ACTINOBACTERIA	â€“	â€“	ESZ53_RS05580	2	â€“	â€“
Salinispora arenicola CNS-205	391037	GCF_000018265.1	ACTINOBACTERIA	â€“	â€“	SARE_RS02220	2	â€“	â€“
Sanguibacter keddieii DSM 10542	446469	GCF_000024925.1	ACTINOBACTERIA	â€“	â€“	SKED_RS04575	2	â€“	â€“
Scardovia inopinata JCM 12537	1150468	GCF_001042695.1	ACTINOBACTERIA	â€“	â€“	SCIP_RS02670	1	â€“	â€“
Schaalia meyeri W712	52773	GCF_001262055.1	ACTINOBACTERIA	â€“	â€“	ADJ76_RS05185	1	â€“	â€“
Segniliparus rotundus DSM 44985	640132	GCF_000092825.1	ACTINOBACTERIA	â€“	â€“	SROT_RS00635	2	â€“	â€“
Serinicoccus JLT9	1758689	GCF_001685415.1	ACTINOBACTERIA	â€“	â€“	SGUI_RS05180	1	â€“	â€“
Sinomonas atrocyanea KCTC 3377	37927	GCF_001577305.1	ACTINOBACTERIA	â€“	â€“	SA2016_RS13130	1	â€“	â€“
Stackebrandtia nassauensis DSM 44728	446470	GCF_000024545.1	ACTINOBACTERIA	â€“	â€“	SNAS_RS32145	3	â€“	â€“
Streptacidiphilus DSM 106435	2126346	GCF_003258605.2	ACTINOBACTERIA	â€“	â€“	C7M71_RS22455	2	â€“	â€“
Streptomyces coelicolor A3 2	100226	GCF_000203835.1	ACTINOBACTERIA	â€“	â€“	SCO3010	1	â€“	â€“
Streptomyces griseus sub griseus NBRC 13350	455632	GCF_000010605.1	ACTINOBACTERIA	â€“	â€“	SGR_RS08340	3	â€“	â€“
Streptosporangium roseum DSM 43021	479432	GCF_000024865.1	ACTINOBACTERIA	â€“	â€“	SROS_RS06795	1	â€“	â€“
Tessaracoccus flavescens SST-39T	399497	GCF_001998865.1	ACTINOBACTERIA	â€“	â€“	BW733_RS00030	1	â€“	â€“
Thermobifida fusca YX	269800	GCF_000012405.1	ACTINOBACTERIA	â€“	â€“	TFU_RS12395	1	â€“	â€“
Thermobispora bispora DSM 43833	469371	GCF_000092645.1	ACTINOBACTERIA	â€“	â€“	TBIS_RS03865	1	â€“	â€“
Thermomonospora curvata DSM 43183	471852	GCF_000024385.1	ACTINOBACTERIA	â€“	â€“	TCUR_RS08015	2	â€“	â€“
Tropheryma whipplei Twist	203267	GCF_000007485.1	ACTINOBACTERIA	â€“	â€“	TWT_RS00730	1	â€“	â€“
Trueperella pyogenes TP6375	1661	GCF_000612055.1	ACTINOBACTERIA	â€“	â€“	CQ11_RS04855	1	â€“	â€“
Tsukamurella paurometabola DSM 20162	521096	GCF_000092225.1	ACTINOBACTERIA	â€“	â€“	TPAU_RS05395	1	â€“	â€“
Verrucosispora maris AB-18-032	263358	GCF_000204155.1	ACTINOBACTERIA	â€“	â€“	VAB18032_RS05190	1	â€“	â€“
Xylanibacterium 2JSPR-7	2509459	GCF_004135345.1	ACTINOBACTERIA	â€“	â€“	ET495_RS08810	1	â€“	â€“
Xylanimicrobium FW10M-9	2509457	GCF_004135385.1	ACTINOBACTERIA	â€“	â€“	ET471_RS01410	2	â€“	â€“
Xylanimonas cellulosilytica DSM 15894	446471	GCF_000024965.1	ACTINOBACTERIA	â€“	â€“	XCEL_RS06555	2	â€“	â€“
Adlercreutzia equolifaciens DSM 19450	1384484	GCF_000478885.1	ACTINOBACTERIA	â€“	â€“	AEQU_RS04330	1	â€“	â€“
Atopobium parvulum DSM 20469	521095	GCF_000024225.1	ACTINOBACTERIA	â€“	â€“	APAR_RS05065	1	â€“	â€“
Collinsella aerofaciens C11	74426	GCF_003856815.1	ACTINOBACTERIA	â€“	â€“	CV096_RS08835	1	â€“	â€“
Coriobacterium glomerans PW2	700015	GCF_000195315.1	ACTINOBACTERIA	â€“	â€“	CORGL_RS02210	1	â€“	â€“
Cryptobacterium curtum DSM 15641	469378	GCF_000023845.1	ACTINOBACTERIA	â€“	â€“	CCUR_RS06170	1	â€“	â€“
Denitrobacterium detoxificans NPOH1	79604	GCF_001643775.1	ACTINOBACTERIA	â€“	â€“	â€“	â€“	â€“	â€“
Eggerthella lenta DSM 2243	479437	GCF_000024265.1	ACTINOBACTERIA	â€“	â€“	ELEN_RS06030	1	â€“	â€“
Olsenella uli DSM 7084	633147	GCF_000143845.1	ACTINOBACTERIA	â€“	â€“	OLSU_RS07175	1	â€“	â€“
Parolsenella catena JCM 31932	2003188	GCF_003966955.1	ACTINOBACTERIA	â€“	â€“	Pcatena_RS05910	1	â€“	â€“
Phoenicibacter massiliensis Marseille-P3241	1944646	GCF_900169485.1	ACTINOBACTERIA	â€“	â€“	B5449_RS01560	1	â€“	â€“
Slackia heliotrinireducens DSM 20476	471855	GCF_000023885.1	ACTINOBACTERIA	â€“	â€“	SHEL_RS07510	1	â€“	â€“
Euzebya DY32-46	1608957	GCF_003344865.1	ACTINOBACTERIA	â€“	â€“	DVS28_RS27105	1	â€“	â€“
Rubrobacter xylanophilus DSM 9941	266117	GCF_000014185.1	ACTINOBACTERIA	â€“	â€“	RXYL_RS08270	1	â€“	â€“
Conexibacter woesei DSM 14684	469383	GCF_000025265.1	ACTINOBACTERIA	â€“	â€“	CWOE_RS01585	2	â€“	â€“
Aquifex aeolicus VF5	224324	GCF_000008625.1	AQUIFICAE	â€“	â€“	aq_2059	1	â€“	â€“
Desulfurobacterium thermolithotrophum DSM 11699	868864	GCF_000191045.1	AQUIFICAE	â€“	â€“	DESTER_RS01705	1	â€“	â€“
Hydrogenobacter thermophilus TK-6	608538	GCF_000164905.1	AQUIFICAE	â€“	â€“	HYDTH_RS06520	1	â€“	â€“
Hydrogenobaculum Y04AAS1	380749	GCF_000020785.1	AQUIFICAE	â€“	â€“	HY04AAS1_RS00455	1	â€“	â€“
Persephonella marina EX-H1	123214	GCF_000021565.1	AQUIFICAE	â€“	â€“	PERMA_RS08260	1	â€“	â€“
Sulfurihydrogenibium azorense Az-Fu1	204536	GCF_000021545.1	AQUIFICAE	â€“	â€“	SULAZ_RS04785	1	â€“	â€“
Thermocrinis albus DSM 14484	638303	GCF_000025605.1	AQUIFICAE	â€“	â€“	THAL_RS00350	1	â€“	â€“
Thermosulfidibacter takaii ABI70S6	1298851	GCF_001547735.1	AQUIFICAE	â€“	â€“	AXH83_RS05730	1	â€“	â€“
Thermovibrio ammonificans HB-1	648996	GCF_000185805.1	AQUIFICAE	â€“	â€“	THEAM_RS03575	1	â€“	â€“
Rhodothermus marinus DSM 4252	518766	GCF_000024845.1	BACTEROIDETES	â€“	â€“	RMAR_RS07015	1	â€“	â€“
Salinibacter ruber M8	761659	GCF_000090405.2	BACTEROIDETES	â€“	â€“	SRM_RS06665	1	â€“	â€“
Alistipes finegoldii DSM 17242	679935	GCF_000265365.1	BACTEROIDETES	â€“	â€“	ALFI_RS07995	1	â€“	â€“
Alkalitalea saponilacus SCBZ-SP2	889453	GCF_002201795.1	BACTEROIDETES	â€“	â€“	CDL62_RS06705	1	â€“	â€“
Bacteroides thetaiotaomicron VPI-5482	226186	GCF_000011065.1	BACTEROIDETES	â€“	â€“	BT_2279	2	â€“	â€“
Barnesiella viscericola DSM 18177 C46 DSM 18177	880074	GCF_000512915.1	BACTEROIDETES	â€“	â€“	BARVI_RS10660	1	â€“	â€“
Butyricimonas faecalis H184	2093856	GCF_003991565.1	BACTEROIDETES	â€“	â€“	D8S85_RS09105	1	â€“	â€“
Candidatus Azobacteroides pseudotrichonymphae genomovar. CFP2	511995	GCF_000010645.1	BACTEROIDETES	â€“	â€“	â€“	â€“	â€“	â€“
Draconibacterium orientale FH5	1168034	GCF_000626635.1	BACTEROIDETES	â€“	â€“	FH5T_RS08770	1	â€“	â€“
Fermentimonas caenicola	1562970	GCF_000953535.1	BACTEROIDETES	â€“	â€“	ING2E5B_RS09940	1	â€“	â€“
Mucinivorans hirudinis	1433126	GCF_000723505.1	BACTEROIDETES	â€“	â€“	BN938_RS07625	1	â€“	â€“
Muribaculum intestinale YL27	1796646	GCF_001688845.2	BACTEROIDETES	â€“	â€“	A4V02_RS10845	1	â€“	â€“
Odoribacter splanchnicus DSM 20712 DSM 220712	709991	GCF_000190535.1	BACTEROIDETES	â€“	â€“	ODOSP_RS16115	1	â€“	â€“
Paludibacter propionicigenes WB4	694427	GCF_000183135.1	BACTEROIDETES	â€“	â€“	PALPR_RS09525	1	â€“	â€“
Parabacteroides distasonis ATCC 8503	435591	GCF_000012845.1	BACTEROIDETES	â€“	â€“	BDI_RS18460	1	â€“	â€“
Petrimonas mucosa	1642646	GCF_900095795.1	BACTEROIDETES	â€“	â€“	ING2E5A_RS02370	1	â€“	â€“
Porphyromonas gingivalis W83	242619	GCF_000007585.1	BACTEROIDETES	â€“	â€“	PG_RS00735	1	â€“	â€“
Prevotella ruminicola 23 Bryant 23	264731	GCF_000025925.1	BACTEROIDETES	â€“	â€“	PRU_RS12330	1	â€“	â€“
Proteiniphilum saccharofermentans	1642647	GCF_900095135.1	BACTEROIDETES	â€“	â€“	PSM36_RS16455	1	â€“	â€“
Salinivirga cyanobacteriivorans L21-Spi-D4	1307839	GCF_001443605.1	BACTEROIDETES	â€“	â€“	L21SP5_RS08065	1	â€“	â€“
Tannerella forsythia 92A2	203275	GCF_000238215.1	BACTEROIDETES	â€“	â€“	BFO_RS06250	1	â€“	â€“
Arachidicoccus KIS59-12	2341117	GCF_003600625.1	BACTEROIDETES	â€“	â€“	â€“	â€“	â€“	â€“
Chitinophaga pinensis DSM 2588	485918	GCF_000024005.1	BACTEROIDETES	â€“	â€“	CPIN_RS04320	1	â€“	â€“
Filimonas lacunae NBRC 104114	477680	GCF_002355595.1	BACTEROIDETES	â€“	â€“	FLA_RS29680	1	â€“	â€“
Flavisolibacter tropicus LCS9	1492898	GCF_001644645.1	BACTEROIDETES	â€“	â€“	SY85_RS17590	1	â€“	â€“
Niabella soli DSM 19437 JS13-8	929713	GCF_000243115.2	BACTEROIDETES	â€“	â€“	NIASO_RS15335	1	â€“	â€“
Niastella koreensis GR20-10	700598	GCF_000246855.1	BACTEROIDETES	â€“	â€“	NIAKO_RS28545	1	â€“	â€“
Pseudoflavitalea 5GH32-13	2315862	GCF_003555545.1	BACTEROIDETES	â€“	â€“	D3H65_RS20955	1	â€“	â€“
Algoriphagus M8-2	1727163	GCF_001593605.1	BACTEROIDETES	â€“	â€“	AO498_RS02715	1	â€“	â€“
Arcticibacterium luteifluviistationis SM1504	1784714	GCF_003258705.1	BACTEROIDETES	â€“	â€“	DJ013_RS16845	1	â€“	â€“
Belliella baltica DSM 15883	866536	GCF_000265405.1	BACTEROIDETES	â€“	â€“	BELBA_RS04920	1	â€“	â€“
Bernardetia litoralis DSM 6794	880071	GCF_000265505.1	BACTEROIDETES	â€“	â€“	FLELI_RS02550	1	â€“	â€“
Candidatus Amoebophilus asiaticus 5a2	452471	GCF_000020565.1	BACTEROIDETES	â€“	â€“	AASI_RS06735	1	â€“	â€“
Cardinium endosymbiont cEper1 of Encarsia pergandiella	1231626	GCF_000304455.1	BACTEROIDETES	â€“	â€“	AL022_RS02200	1	â€“	â€“
Chryseolinea KIS68-18	2321403	GCF_003589925.1	BACTEROIDETES	â€“	â€“	D4L85_RS08545	1	â€“	â€“
Cyclobacterium marinum DSM 745	880070	GCF_000222485.1	BACTEROIDETES	â€“	â€“	CYCMA_RS08865	1	â€“	â€“
Cytophaga hutchinsonii ATCC 33406	269798	GCF_000014145.1	BACTEROIDETES	â€“	â€“	CHU_RS16980	1	â€“	â€“
Dyadobacter fermentans DSM 18053	471854	GCF_000023125.1	BACTEROIDETES	â€“	â€“	DFER_RS18315	1	â€“	â€“
Echinicola vietnamensis DSM 17526	926556	GCF_000325705.1	BACTEROIDETES	â€“	â€“	ECHVI_RS05100	1	â€“	â€“
Emticicia oligotrophica DSM 17448	929562	GCA_000263195.1	BACTEROIDETES	â€“	â€“	Emtol_1935	1	â€“	â€“
Fibrella ES10-3-2-2	1834519	GCF_002108455.1	BACTEROIDETES	â€“	â€“	A6C57_RS07825	1	â€“	â€“
Flammeovirga MY04	1191459	GCF_001682195.1	BACTEROIDETES	â€“	â€“	MY04_RS15670	1	â€“	â€“
Hymenobacter swuensis DY53	1227739	GCF_000576555.1	BACTEROIDETES	â€“	â€“	HSW_RS01505	1	â€“	â€“
Leadbetterella byssophila DSM 17132	649349	GCF_000166395.1	BACTEROIDETES	â€“	â€“	LBYS_RS12950	1	â€“	â€“
Marivirga tractuosa DSM 4126	643867	GCF_000183425.1	BACTEROIDETES	â€“	â€“	FTRAC_RS11920	1	â€“	â€“
Persicobacter JZB09	1085624	GCF_001308105.1	BACTEROIDETES	â€“	â€“	AO081_RS02780	1	â€“	â€“
Pontibacter korlensis X14-1T	400092	GCF_000973725.1	BACTEROIDETES	â€“	â€“	â€“	â€“	â€“	â€“
Pseudarcicella HME7025	2183547	GCF_003143535.1	BACTEROIDETES	â€“	â€“	HME7025_RS01870	1	â€“	â€“
Rufibacter tibetensis 1351	512763	GCF_001310085.1	BACTEROIDETES	â€“	â€“	DC20_RS08555	1	â€“	â€“
Runella slithyformis DSM 19594	761193	GCA_000218895.1	BACTEROIDETES	â€“	â€“	Runsl_4131	1	â€“	â€“
Spirosoma linguale DSM 74	504472	GCA_000024525.1	BACTEROIDETES	â€“	â€“	Slin_5516	1	â€“	â€“
Aequorivita sublithincola DSM 14238	746697	GCF_000265385.1	BACTEROIDETES	â€“	â€“	AEQSU_RS06850	1	â€“	â€“
Algibacter alginicilyticus HZ22	1736674	GCF_001310225.1	BACTEROIDETES	â€“	â€“	APS56_RS12300	1	â€“	â€“
Apibacter HY041	2500547	GCF_004014855.1	BACTEROIDETES	â€“	â€“	EOV51_RS05565	1	â€“	â€“
Aquimarina AD10	1714849	GCF_003443715.1	BACTEROIDETES	â€“	â€“	D1816_RS17615	1	â€“	â€“
Arenibacter algicola SMS7	616991	GCF_002234495.1	BACTEROIDETES	â€“	â€“	AREALGSMS7_RS04810	1	â€“	â€“
Aureitalea RR4-38	2094025	GCF_002966125.1	BACTEROIDETES	â€“	â€“	C5O00_RS06260	1	â€“	â€“
Blattabacterium Blattella germanica Bge	331104	GCF_000022605.2	BACTEROIDETES	â€“	â€“	â€“	â€“	â€“	â€“
Candidatus Sulcia muelleri PUNC	336810	GCF_001447915.1	BACTEROIDETES	â€“	â€“	â€“	â€“	â€“	â€“
Candidatus Uzinura diaspidicola ASNER	1133592	GCF_000331975.1	BACTEROIDETES	â€“	â€“	â€“	â€“	â€“	â€“
Candidatus Walczuchella monophlebidarum	1415657	GCF_000709555.1	BACTEROIDETES	â€“	â€“	â€“	â€“	â€“	â€“
Capnocytophaga canimorsus Cc5	860228	GCF_000220625.1	BACTEROIDETES	â€“	â€“	CCAN_RS08720	1	â€“	â€“
Cellulophaga algicola DSM 14237	688270	GCF_000186265.1	BACTEROIDETES	â€“	â€“	CELAL_RS05840	1	â€“	â€“
Chryseobacterium indologenes AA5	253	GCF_002025665.1	BACTEROIDETES	â€“	â€“	BUE84_RS18870	1	â€“	â€“
Cloacibacterium normanense NRS-1	237258	GCF_003860565.1	BACTEROIDETES	â€“	â€“	EB819_RS00835	1	â€“	â€“
Croceibacter atlanticus HTCC2559	216432	GCF_000196315.1	BACTEROIDETES	â€“	â€“	CA2559_RS01750	1	â€“	â€“
Dokdonia 4H-3-7-5	983548	GCF_000212355.1	BACTEROIDETES	â€“	â€“	KRODI_RS04730	1	â€“	â€“
Elizabethkingia anophelis NUHP1	1338011	GCF_000495935.2	BACTEROIDETES	â€“	â€“	BD94_RS03590	1	â€“	â€“
Euzebyella marina RN62	1761453	GCF_003687485.1	BACTEROIDETES	â€“	â€“	D1013_RS19940	1	â€“	â€“
Flagellimonas HME9304	1383885	GCF_003269425.1	BACTEROIDETES	â€“	â€“	HME9304_RS06095	1	â€“	â€“
Flavivirga eckloniae ECD14	1803846	GCF_002886045.1	BACTEROIDETES	â€“	â€“	C1H87_RS14785	1	â€“	â€“
Flavobacterium johnsoniae UW101 ATCC 17061	376686	GCF_000016645.1	BACTEROIDETES	â€“	â€“	FJOH_RS04165	1	â€“	â€“
Fluviicola taffensis DSM 16823	755732	GCF_000194605.1	BACTEROIDETES	â€“	â€“	FLUTA_RS09045	1	â€“	â€“
Gramella forsetii KT0803	411154	GCF_000060345.1	BACTEROIDETES	â€“	â€“	GFO_RS16655	1	â€“	â€“
Ichthyobacterium seriolicida JBKA-6	242600	GCF_002369955.1	BACTEROIDETES	â€“	â€“	JBKA6_RS01065	2	â€“	â€“
Kordia SMS9	2282170	GCF_003352465.1	BACTEROIDETES	â€“	â€“	KORDIASMS9_RS07655	1	â€“	â€“
Lacinutrix 5H-3-7-4	983544	GCF_000211855.2	BACTEROIDETES	â€“	â€“	LACAL_RS06090	1	â€“	â€“
Lutibacter profundi LP1	1622118	GCF_001543325.1	BACTEROIDETES	â€“	â€“	Lupro_RS09775	1	â€“	â€“
Maribacter cobaltidurans B1	1178778	GCF_002269385.1	BACTEROIDETES	â€“	â€“	CJ263_RS09515	1	â€“	â€“
Mariniflexile TRM1-10	2027857	GCF_003425985.1	BACTEROIDETES	â€“	â€“	CJ739_RS05690	1	â€“	â€“
Muricauda ruestringensis DSM 13258	886377	GCF_000224085.1	BACTEROIDETES	â€“	â€“	MURRU_RS05405	1	â€“	â€“
Muriicola MMS17-SY002	2507538	GCF_004139715.1	BACTEROIDETES	â€“	â€“	EQY75_RS11960	1	â€“	â€“
Myroides profundi D25	480520	GCF_000833025.1	BACTEROIDETES	â€“	â€“	MPR_RS06630	2	â€“	â€“
Nonlabens dokdonensis DSW-6	592029	GCF_000332115.1	BACTEROIDETES	â€“	â€“	DDD_RS07915	1	â€“	â€“
Olleya Bg11-27	2058135	GCF_002831645.1	BACTEROIDETES	â€“	â€“	CW732_RS04550	1	â€“	â€“
Ornithobacterium rhinotracheale DSM 15997	867902	GCF_000265465.1	BACTEROIDETES	â€“	â€“	ORNRH_RS04925	1	â€“	â€“
Owenweeksia hongkongensis DSM 17368	926562	GCF_000236705.1	BACTEROIDETES	â€“	â€“	OWEHO_RS13160	1	â€“	â€“
Polaribacter MED152	313598	GCF_000152945.2	BACTEROIDETES	â€“	â€“	MED152_RS07655	1	â€“	â€“
Psychroflexus torquis ATCC 700755	313595	GCF_000153485.2	BACTEROIDETES	â€“	â€“	P700755_RS08795	1	â€“	â€“
Riemerella anatipestifer RA-CH-1	1228997	GCF_000295655.1	BACTEROIDETES	â€“	â€“	B739_RS05170	1	â€“	â€“
Robiginitalea biformata HTCC2501	313596	GCF_000024125.1	BACTEROIDETES	â€“	â€“	RB2501_RS04505	1	â€“	â€“
Sediminicola YIK13	1453352	GCF_001430825.1	BACTEROIDETES	â€“	â€“	SB49_RS13240	1	â€“	â€“
Seonamhaeicola S2-3	1936081	GCF_001971785.1	BACTEROIDETES	â€“	â€“	BWZ22_RS05005	1	â€“	â€“
Siansivirga zeaxanthinifaciens CC-SAMT-1	1454006	GCF_000941055.1	BACTEROIDETES	â€“	â€“	AW14_RS02170	1	â€“	â€“
Tamlana UJ94	2069432	GCF_002893765.1	BACTEROIDETES	â€“	â€“	C1A40_RS09250	1	â€“	â€“
Tenacibaculum dicentrarchi AY7486TD	669041	GCF_001483385.1	BACTEROIDETES	â€“	â€“	AUW17_RS11875	1	â€“	â€“
Weeksella virosa DSM 16922	865938	GCF_000189415.1	BACTEROIDETES	â€“	â€“	WEEVI_RS05090	1	â€“	â€“
Wenyingzhuangia fucanilytica CZ1127	1790137	GCF_001697185.1	BACTEROIDETES	â€“	â€“	AXE80_RS00235	1	â€“	â€“
Winogradskyella PG-2	754409	GCF_000828715.1	BACTEROIDETES	â€“	â€“	WPG_RS07885	1	â€“	â€“
Zobellia galactanivorans DsiJT	63186	GCF_000973105.1	BACTEROIDETES	â€“	â€“	ZOBGAL_RS06745	1	â€“	â€“
Zunongwangia profunda SM-A87 SMA-87	655815	GCF_000023465.1	BACTEROIDETES	â€“	â€“	ZPR_RS02290	1	â€“	â€“
Haliscomenobacter hydrossis DSM 1100	760192	GCF_000212735.1	BACTEROIDETES	â€“	â€“	HALHY_RS19860	1	â€“	â€“
Saprospira grandis Lewin	984262	GCF_000250635.1	BACTEROIDETES	â€“	â€“	SGRA_RS09195	1	â€“	â€“
Pedobacter heparinus DSM 2366	485917	GCF_000023825.1	BACTEROIDETES	â€“	â€“	PHEP_RS19235	1	â€“	â€“
Pseudopedobacter saltans DSM 12145	762903	GCF_000190735.1	BACTEROIDETES	â€“	â€“	PEDSA_RS16390	1	â€“	â€“
Solitalea canadensis DSM 3403	929556	GCF_000242635.2	BACTEROIDETES	â€“	â€“	SOLCA_RS21240	1	â€“	â€“
Sphingobacterium 21	743722	GCF_000192845.1	BACTEROIDETES	â€“	â€“	SPH21_RS05585	1	â€“	â€“
Candidatus Protochlamydia naegleriophila	389348	GCF_001499655.1	CHLAMYDIAE	â€“	â€“	PNK_RS02165	1	â€“	â€“
Chlamydia pneumoniae CWL029	115713	GCF_000008745.1	CHLAMYDIAE	â€“	â€“	â€“	â€“	â€“	â€“
Chlamydia trachomatis DUW-3CX	272561	GCF_000008725.1	CHLAMYDIAE	â€“	â€“	â€“	â€“	â€“	â€“
Parachlamydia acanthamoebae UV-7	765952	GCF_000253035.1	CHLAMYDIAE	â€“	â€“	PUV_RS10505	1	â€“	â€“
Simkania negevensis Z	331113	GCF_000237205.1	CHLAMYDIAE	â€“	â€“	SNE_RS02890	1	â€“	â€“
Waddlia chondrophila WSU 86-1044	716544	GCF_000092785.1	CHLAMYDIAE	â€“	â€“	WCW_RS01305	1	â€“	â€“
Chlorobaculum tepidum TLS	194439	GCF_000006985.1	CHLOROBI	â€“	â€“	CT2006	1	â€“	â€“
Chlorobium phaeobacteroides DSM 266	290317	GCF_000015125.1	CHLOROBI	â€“	â€“	CPHA266_RS12285	1	â€“	â€“
Chloroherpeton thalassium ATCC 35110	517418	GCF_000020525.1	CHLOROBI	â€“	â€“	CTHA_RS02790	1	â€“	â€“
Pelodictyon phaeoclathratiforme BU-1	324925	GCF_000020645.1	CHLOROBI	â€“	â€“	PPHA_RS01705	2	â€“	â€“
Prosthecochloris aestuarii DSM 271	290512	GCF_000020625.1	CHLOROBI	â€“	â€“	PAES_RS10045	1	â€“	â€“
Anaerolinea thermophila UNI-1	926569	GCF_000199675.1	CHLOROFLEXI	â€“	â€“	ANT_RS17090	1	â€“	â€“
Anaerolineaceae bacterium oral taxon 439 W11661	1889813	GCF_001717545.1	CHLOROFLEXI	â€“	â€“	BEQ56_RS04845	1	â€“	â€“
Brevefilum fermentans	1986204	GCF_900184705.1	CHLOROFLEXI	â€“	â€“	CFX1CAM_RS05195	1	â€“	â€“
Pelolinea submarina MO-CFX1	913107	GCF_003966975.1	CHLOROFLEXI	â€“	â€“	Pelsub_RS10130	1	â€“	â€“
Candidatus Promineofilum breve Cfx-K	1806508	GCF_900066015.1	CHLOROFLEXI	â€“	â€“	CFX0092_RS04765	1	â€“	â€“
Caldilinea aerophila DSM 14535 NBRC 104270	926550	GCF_000281175.1	CHLOROFLEXI	â€“	â€“	CLDAP_RS21340	1	â€“	â€“
Chloroflexus aggregans DSM 9485	326427	GCF_000021945.1	CHLOROFLEXI	â€“	â€“	CAGG_RS12680	1	â€“	â€“
Herpetosiphon aurantiacus DSM 785	316274	GCA_000018565.1	CHLOROFLEXI	â€“	â€“	Haur_0165	1	â€“	â€“
Roseiflexus RS-1	357808	GCF_000016665.1	CHLOROFLEXI	â€“	â€“	ROSERS_RS09720	1	â€“	â€“
Dehalococcoides mccartyi 195	243164	GCF_000011905.1	CHLOROFLEXI	â€“	â€“	DET_RS07460	1	â€“	â€“
Dehalogenimonas lykanthroporepellens BL-DC-9	552811	GCF_000143165.1	CHLOROFLEXI	â€“	â€“	DEHLY_RS08090	2	â€“	â€“
Ktedonobacterales bacterium SCAWS-G2	2509675	GCF_004208415.1	CHLOROFLEXI	â€“	â€“	EPA93_RS40620	1	â€“	â€“
Sphaerobacter thermophilus DSM 20745	479434	GCF_000024985.1	CHLOROFLEXI	â€“	â€“	STHE_RS02595	1	â€“	â€“
Thermomicrobium roseum DSM 5159	309801	GCF_000021685.1	CHLOROFLEXI	â€“	â€“	TRD_RS04625	2	â€“	â€“
Candidatus Melainabacteria bacterium MEL.A1	1899017	GCA_001765415.1	CYANOBACTERIA	â€“	â€“	BHV42_04060	1	â€“	â€“
Acaryochloris marina MBIC11017	329726	GCF_000018105.1	CYANOBACTERIA	â€“	â€“	AM1_RS10555	1	AM1_0907	3
Anabaena cylindrica PCC 7122	272123	GCF_000317695.1	CYANOBACTERIA	â€“	â€“	ANACY_RS18100	1	Anacy_3404	2
Calothrix PCC 7507	99598	GCF_000316575.1	CYANOBACTERIA	â€“	â€“	CAL7507_RS02260	1	Cal7507_5830	1
Chroococcidiopsis thermalis PCC 7203	251229	GCF_000317125.1	CYANOBACTERIA	â€“	â€“	CHRO_RS14430	1	Chro_4837	1
Cyanobium gracile PCC 6307	292564	GCF_000316515.1	CYANOBACTERIA	â€“	â€“	CYAGR_RS07680	1	â€“	â€“
Cylindrospermum stagnale PCC 7417	56107	GCA_000317535.1	CYANOBACTERIA	â€“	â€“	Cylst_4082	1	Cylst_1065	2
Dactylococcopsis salina PCC 8305	13035	GCF_000317615.1	CYANOBACTERIA	â€“	â€“	DACSA_RS11445	1	Dacsa_0696	1
Fischerella NIES-3754	1752063	GCF_001548455.1	CYANOBACTERIA	â€“	â€“	FIS3754_RS07300	1	FIS3754_33120	1
Halomicronema hongdechloris C2206	1641165	GCF_002075285.2	CYANOBACTERIA	â€“	â€“	XM38_RS01200	2	XM38_030840	2
Leptolyngbya PCC 7376	111781	GCF_000316605.1	CYANOBACTERIA	â€“	â€“	LEPTO7376_RS01640	1	Lepto7376_1112	2
Nodularia spumigena UHCC 0039	1914872	GCF_003054475.1	CYANOBACTERIA	â€“	â€“	BMF81_RS12940	1	â€“	â€“
Nostoc punctiforme PCC 73102 ATCC 29133	63737	GCF_000020025.1	CYANOBACTERIA	â€“	â€“	NPUN_RS01405	1	Npun_F4150	1
Nostoc PCC 7120	103690	GCF_000009705.1	CYANOBACTERIA	â€“	â€“	PCC7120DELTA_RS16395	1	alr3277	1
Planktothrix agardhii NIES-204	282423	GCA_003609755.1	CYANOBACTERIA	â€“	â€“	NIES204_30140	1	NIES204_21330	2
Pleurocapsa PCC 7327	118163	GCF_000317025.1	CYANOBACTERIA	â€“	â€“	PLE7327_RS02525	1	Ple7327_0228	3
Prochlorococcus marinus MIT 9313 MIT9313	74547	GCF_000011485.1	CYANOBACTERIA	â€“	â€“	AKG35_RS08940	1	â€“	â€“
Prochlorococcus marinus sub marinus CCMP1375 SS120	167539	GCF_000007925.1	CYANOBACTERIA	â€“	â€“	â€“	â€“	â€“	â€“
Pseudanabaena PCC 7367	82654	GCF_000317065.1	CYANOBACTERIA	â€“	â€“	PSE7367_RS17660	1	Pse7367_0880	6
Rivularia PCC 7116	373994	GCF_000316665.1	CYANOBACTERIA	â€“	â€“	RIV7116_RS20845	1	Riv7116_4562	1
Stanieria cyanosphaera PCC 7437	111780	GCF_000317575.1	CYANOBACTERIA	â€“	â€“	STA7437_RS19225	1	Sta7437_1912	2
Synechococcus elongatus PCC 7942	1140	GCF_000012525.1	CYANOBACTERIA	â€“	â€“	SYNPCC7942_RS13840	1	Synpcc7942_1924	1
Synechocystis PCC 6803	1148	GCF_000009725.1	CYANOBACTERIA	â€“	â€“	SGL_RS13010	1	slr1970	3
Thermosynechococcus elongatus BP-1	197221	GCF_000011345.1	CYANOBACTERIA	â€“	â€“	tlr1336	1	tlr0849	1
Trichormus variabilis ATCC 29413	240292	GCF_000204075.1	CYANOBACTERIA	â€“	â€“	AVA_RS04930	1	Ava_4930	1
Gloeobacter violaceus PCC 7421	251221	GCF_000011385.1	CYANOBACTERIA	â€“	â€“	glr3764	1	â€“	â€“
Arthrospira TJSD092	2153484	GCF_003060805.1	CYANOBACTERIA	â€“	â€“	DA819_RS12680	1	â€“	â€“
Candidatus Atelocyanobacterium thalassa isolate ALOHA	1453429	GCF_000025125.1	CYANOBACTERIA	â€“	â€“	â€“	â€“	â€“	â€“
Chamaesiphon minutus PCC 6605	1173020	GCA_000317145.1	CYANOBACTERIA	â€“	â€“	Cha6605_0337	1	Cha6605_0712	1
Chondrocystis NIES-4102	2005460	GCF_002368355.1	CYANOBACTERIA	â€“	â€“	CDC35_RS10855	1	NIES4102_15960	2
Crinalium epipsammum PCC 9333	1173022	GCF_000317495.1	CYANOBACTERIA	â€“	â€“	CRI9333_RS05915	1	Cri9333_3243	1
Cyanobacterium aponinum PCC 10605	755178	GCF_000317675.1	CYANOBACTERIA	â€“	â€“	CYAN10605_RS00545	1	Cyan10605_1263	2
Cyanothece PCC 7822	497965	GCF_000147335.1	CYANOBACTERIA	â€“	â€“	CYAN7822_RS00355	2	Cyan7822_0376	4
Geitlerinema PCC 7407	1173025	GCF_000317045.1	CYANOBACTERIA	â€“	â€“	GEI7407_RS19185	1	GEI7407_0162	1
Gloeocapsa PCC 7428	1173026	GCF_000317555.1	CYANOBACTERIA	â€“	â€“	GLO7428_RS12730	1	Glo7428_1678	2
Halothece PCC 7418	65093	GCF_000317635.1	CYANOBACTERIA	â€“	â€“	PCC7418_RS01095	1	PCC7418_1988	2
Microcoleus PCC 7113	1173027	GCF_000317515.1	CYANOBACTERIA	â€“	â€“	MIC7113_RS08750	1	Mic7113_4352	1
Microcystis aeruginosa NIES-843	449447	GCF_000010625.1	CYANOBACTERIA	â€“	â€“	MAE_RS22305	1	â€“	â€“
Moorea producens PAL-8-15-08-1	1458985	GCF_001767235.1	CYANOBACTERIA	â€“	â€“	BJP34_RS22710	1	BJP34_03560	3
Oscillatoria nigro-viridis PCC 7112	179408	GCF_000317475.1	CYANOBACTERIA	â€“	â€“	OSC7112_RS28105	1	Osc7112_2174	2
Trichodesmium erythraeum IMS101	203124	GCF_000014265.1	CYANOBACTERIA	â€“	â€“	TERY_RS04290	2	Tery_1169	1
Calditerrivibrio nitroreducens DSM 19672	768670	GCF_000183405.1	DEFERRIBACTERES	â€“	â€“	CALNI_RS08055	1	Calni_0958	1
Deferribacter desulfuricans SSM1	639282	GCF_000010985.1	DEFERRIBACTERES	â€“	â€“	DEFDS_RS09565	1	DEFDS_1970	3
Denitrovibrio acetiphilus DSM 12809	522772	GCF_000025725.1	DEFERRIBACTERES	â€“	â€“	DACET_RS14735	1	Dacet_0405	1
Flexistipes sinusarabici DSM 4947	717231	GCF_000218625.1	DEFERRIBACTERES	â€“	â€“	FLEXSI_RS03960	1	â€“	â€“
Geovibrio thiophilus DSM 11263	139438	GCF_004087915.1	DEFERRIBACTERES	â€“	â€“	EP073_RS02635	1	EP073_02045	1
Deinococcus radiodurans R1	243230	GCF_000008565.1	DEINOCOCCUS-THERMUS	â€“	â€“	DR_1389	1	â€“	â€“
Marinithermus hydrothermalis DSM 14884	869210	GCF_000195335.1	DEINOCOCCUS-THERMUS	â€“	â€“	MARKY_RS05485	1	â€“	â€“
Meiothermus silvanus DSM 9946	526227	GCF_000092125.1	DEINOCOCCUS-THERMUS	â€“	â€“	MESIL_RS08300	1	â€“	â€“
Oceanithermus profundus DSM 14977	670487	GCF_000183745.1	DEINOCOCCUS-THERMUS	â€“	â€“	OCEPR_RS05010	1	â€“	â€“
Thermus thermophilus HB8	300852	GCF_000091545.1	DEINOCOCCUS-THERMUS	â€“	â€“	TTHA1071	1	â€“	â€“
Truepera radiovictrix DSM 17093	649638	GCF_000092425.1	DEINOCOCCUS-THERMUS	â€“	â€“	TRAD_RS05535	1	â€“	â€“
Aeribacillus pallidus KCTC3564	33936	GCF_002243625.1	BACILLI	AP3564_RS07815	1	AP3564_RS07825	1	AP3564_07665	1
Aerococcaceae bacterium ZY16052	2036206	GCF_003546865.1	BACILLI	CL176_RS11615	1	CL176_RS11610	1	â€“	â€“
Aerococcus urinae ACS-120-V-Col10a	866775	GCF_000193205.1	BACILLI	HMPREF9243_RS08465	1	HMPREF9243_RS08460	1	â€“	â€“
Alicyclobacillus acidocaldarius sub acidocaldarius Tc-4-1	1048834	GCF_000219875.1	BACILLI	â€“	â€“	TC41_RS13205	1	TC41_0125	1
Amphibacillus xylanus NBRC 15112	698758	GCF_000307165.1	BACILLI	AXY_RS09630	1	AXY_RS09625	1	â€“	â€“
Aneurinibacillus soli CB4	1500254	GCF_002355375.1	BACILLI	CB4_RS03375	1	CB4_RS03380	1	CB4_03940	1
Anoxybacillus flavithermus WK1	491915	GCF_000019045.1	BACILLI	AFLV_RS13500	1	AFLV_RS13495	1	â€“	â€“
Auricoccus indicus S31	1849491	GCF_001989575.1	BACILLI	BVH56_RS07135	1	BVH56_RS07130	1	â€“	â€“
Bacillus anthracis Ames	198094	GCF_000007845.1	BACILLI	BA_5426	1	BA_5425	1	â€“	â€“
Bacillus cereus ATCC 14579	226900	GCF_000007825.1	BACILLI	BC5193	1	BC5192	1	â€“	â€“
Bacillus halodurans C-125	272558	GCF_000011145.1	BACILLI	AYT26_RS18195	1	AYT26_RS18190	1	â€“	â€“
Bacillus licheniformis DSM 13 ATCC 14580	279010	GCF_000008425.1	BACILLI	BLI_RS18640	1	BLI_RS18630	1	BL03364	1
Bacillus subtilis sub subtilis 168	224308	GCF_000009045.1	BACILLI	BSU_35470	1	BSU_35450	1	BSU35460	1
Bacillus thuringiensis serovar kurstaki HD73	1279365	GCF_000338755.1	BACILLI	HD73_RS27900	1	HD73_RS27895	1	â€“	â€“
Brevibacillus brevis NBRC 100599 NBRC 100599 47	358681	GCF_000010165.1	BACILLI	BBR47_RS27020	2	BBR47_RS26750	1	â€“	â€“
Brochothrix thermosphacta BI	2756	GCF_002381265.1	BACILLI	CNY62_RS07045	1	CNY62_RS07050	1	â€“	â€“
Carnobacterium maltaromaticum LMA28	1234679	GCF_000317975.2	BACILLI	BN424_RS12855	1	BN424_RS12850	1	â€“	â€“
Cohnella 18JY8-7	2480923	GCF_003713065.1	BACILLI	EAV92_RS17200	1	â€“	â€“	â€“	â€“
Enterococcus faecalis V583	226185	GCF_000007785.1	BACILLI	EF1767	1	EF1765	1	â€“	â€“
Exiguobacterium MH3	1399115	GCF_000496635.1	BACILLI	U719_RS13290	1	U719_RS13285	1	â€“	â€“
Fictibacillus phosphorivorans G25-29	1221500	GCF_001629705.1	BACILLI	ABE65_RS18100	1	ABE65_RS18095	1	ABE65_006995	1
Gemella haemolysans NCTC10459	1379	GCF_900638055.1	BACILLI	EL214_RS07650	1	EL214_RS07645	1	â€“	â€“
Geobacillus kaustophilus HTA426	235909	GCF_000009785.1	BACILLI	GK_RS16115	1	GK_RS16110	1	â€“	â€“
Halobacillus halophilus DSM 2266 type strain DSM 2266	866895	GCF_000284515.1	BACILLI	HBHAL_RS15080	1	HBHAL_RS15075	1	â€“	â€“
Jeotgalibaca dankookensis EX-07	708126	GCF_002005405.1	BACILLI	BW727_RS00040	1	BW727_RS00045	1	â€“	â€“
Jeotgalibacillus malaysiensis D5	1508404	GCF_000818095.1	BACILLI	JMA_RS13955	1	JMA_RS13950	1	â€“	â€“
Kurthia zopfii NCTC404	1650	GCF_900637935.1	BACILLI	EL223_RS01685	1	EL223_RS01680	1	â€“	â€“
Kyrpidia tusciae DSM 2912	562970	GCF_000092905.1	BACILLI	â€“	â€“	BTUS_RS17125	1	â€“	â€“
Laceyella sacchari FBKL4.010	37482	GCF_002893785.1	BACILLI	C1X05_RS15900	1	C1X05_RS15895	1	â€“	â€“
Lactobacillus acidophilus NCFM	272621	GCF_000011985.1	BACILLI	LBA0670	1	LBA0671	1	â€“	â€“
Lactobacillus plantarum ZJ316	1284663	GCF_000338115.2	BACILLI	ZJ316_RS03850	1	ZJ316_RS03855	1	â€“	â€“
Lactobacillus reuteri DSM 20016	557436	GCF_000016825.1	BACILLI	LREU_RS01895	1	LREU_RS01900	1	â€“	â€“
Lactobacillus rhamnosus GG ATCC 53103	568703	GCF_000011045.1	BACILLI	LRHM_RS04270	1	LRHM_RS04275	1	â€“	â€“
Lactococcus lactis sub lactis Il1403 IL1403	1358	GCF_000006865.1	BACILLI	L0318	1	L0319	1	â€“	â€“
Lentibacillus amyloliquefaciens LAM0015	1472767	GCF_001307805.1	BACILLI	AOX59_RS18260	1	AOX59_RS18265	1	â€“	â€“
Leuconostoc kimchii IMSNU 11154	762051	GCF_000092505.1	BACILLI	LKI_RS07320	1	LKI_RS07325	1	â€“	â€“
Listeria innocua Clip11262	272626	GCF_000195795.1	BACILLI	LIN_RS13755	1	LIN_RS13750	2	â€“	â€“
Listeria monocytogenes EGD-e	169963	GCF_000196035.1	BACILLI	lmo2513	1	lmo2512	1	â€“	â€“
Lysinibacillus sphaericus DSM 28	1421	GCF_002982115.1	BACILLI	LS41612_RS19635	1	LS41612_RS19630	1	LS41612_02450	1
Macrococcus caseolyticus JCSC5402	458233	GCF_000010585.1	BACILLI	MCCL_RS02690	1	MCCL_RS02050	2	â€“	â€“
Marinilactibacillus 15R	1911586	GCF_001895285.1	BACILLI	BKP56_RS05795	1	BKP56_RS05800	1	â€“	â€“
Melissococcus plutonius S1	1385937	GCF_000747585.1	BACILLI	MEPL_RS04045	1	MEPL_RS04050	1	â€“	â€“
Novibacillus thermophilus SG-1	1471761	GCF_002005165.1	BACILLI	B0W44_RS16395	1	B0W44_RS16390	1	â€“	â€“
Oceanobacillus iheyensis HTE831	221109	GCF_000011245.1	BACILLI	OB_RS12915	1	OB_RS12910	1	â€“	â€“
Oenococcus oeni PSU-1	203123	GCF_000014385.1	BACILLI	â€“	â€“	OEOE_RS06370	1	â€“	â€“
Paenibacillus polymyxa SC2	886882	GCF_000164985.3	BACILLI	PPSC2_RS51800	1	PPSC2_RS51795	1	â€“	â€“
Paenisporosarcina K2R23-3	2320858	GCF_003595195.1	BACILLI	D3873_RS03265	1	D3873_RS03270	1	D3873_11325	1
Parageobacillus thermoglucosidasius NCIMB 11955	1426	GCF_001700985.1	BACILLI	BCV53_RS01200	1	BCV53_RS01195	1	â€“	â€“
Paraliobacillus X-1125	2213194	GCF_003268595.1	BACILLI	DM447_RS14560	1	DM447_RS14555	1	â€“	â€“
Pediococcus claussenii ATCC BAA-344	701521	GCF_000237995.1	BACILLI	PECL_RS02455	1	PECL_RS02460	1	â€“	â€“
Planococcus antarcticus DSM 14505	1185653	GCF_001687565.2	BACILLI	BBH88_RS13165	1	BBH88_RS13160	1	â€“	â€“
Rummeliibacillus stabekisii PP9	241244	GCF_001617605.1	BACILLI	ATY39_RS01055	1	ATY39_RS01060	1	â€“	â€“
Salimicrobium jeotgali MJ3	1230341	GCF_001685435.2	BACILLI	AAV35_RS03235	1	AAV35_RS03240	1	â€“	â€“
Salinicoccus halodurans H3B36	407035	GCF_001005905.1	BACILLI	AAT16_RS02620	1	AAT16_RS02625	1	â€“	â€“
Solibacillus silvestris StLB046	1002809	GCF_000271325.1	BACILLI	SSIL_RS17010	1	SSIL_RS17005	1	SSIL_0392	1
Sporolactobacillus terrae DRG1	269673	GCF_004014985.1	BACILLI	C0679_RS04405	1	C0679_RS04410	1	C0679_13755	1
Sporosarcina psychrophila DSM 6497	1476	GCF_001590685.1	BACILLI	AZE41_RS17285	1	AZE41_RS17280	1	K8V56_09060	1
Staphylococcus aureus sub aureus N315	158879	GCF_000009645.1	BACILLI	SA_RS04010	1	SA_RS04015	1	â€“	â€“
Staphylococcus epidermidis ATCC 12228	176280	GCF_000007645.1	BACILLI	SE0532	1	SE0533	1	â€“	â€“
Staphylococcus haemolyticus JCSC1435	279808	GCF_000009865.1	BACILLI	SH_RS10370	1	SH_RS10365	1	â€“	â€“
Streptococcus agalactiae 2603VR	208435	GCF_000007265.1	BACILLI	SAG0336	1	SAG0337	1	â€“	â€“
Streptococcus mutans GS-5	1198676	GCF_000271865.1	BACILLI	SMUGS5_RS02250	1	SMUGS5_RS02255	1	â€“	â€“
Streptococcus pneumoniae TIGR4 ATCC BAA-334	170187	GCF_000006885.1	BACILLI	SP_RS11275	1	SP_RS11270	1	â€“	â€“
Streptococcus pyogenes M1 GAS SF370	160490	GCF_000006785.2	BACILLI	SPy_1616	1	SPy_1615	1	â€“	â€“
Streptococcus thermophilus JIM 8232	1051074	GCF_000253395.1	BACILLI	STH8232_RS02065	1	STH8232_RS02070	1	â€“	â€“
Terribacillus goriensis MP602	386490	GCF_000725365.1	BACILLI	GZ22_RS15745	1	GZ22_RS15750	1	â€“	â€“
Tetragenococcus halophilus NBRC 12172	945021	GCF_000283615.1	BACILLI	TEH_RS08510	1	TEH_RS08505	1	â€“	â€“
Thermobacillus composti KWC4	717605	GCF_000227705.2	BACILLI	THECO_RS00720	1	THECO_RS20290	1	â€“	â€“
Tumebacillus avium AR23208	1903704	GCF_002162355.1	BACILLI	â€“	â€“	CBW65_RS04670	1	CBW65_16285	1
Ureibacillus thermosphaericus A1	51173	GCF_002370195.2	BACILLI	UtA1_RS06430	1	UtA1_RS06435	1	HNR36_002259	1
Vagococcus penaei CD276	633807	GCF_001998885.1	BACILLI	BW732_RS02955	1	BW732_RS02950	1	â€“	â€“
Virgibacillus halodenitrificans Bac324	1482	GCF_003667805.1	BACILLI	D9778_RS01790	1	D9778_RS01795	1	â€“	â€“
Weissella koreensis KACC 15510	1045854	GCF_000219805.1	BACILLI	WKK_RS04925	1	WKK_RS04930	1	â€“	â€“
Eubacterium rectale ATCC 33656	515619	GCF_000020605.1	CLOSTRIDIA	â€“	â€“	EUBREC_RS12510	1	â€“	â€“
Acetoanaerobium sticklandii DSM 519	1511	GCF_000196455.1	CLOSTRIDIA	â€“	â€“	CLOST_RS11815	1	â€“	â€“
Acetobacterium woodii DSM 1030	931626	GCF_000247605.1	CLOSTRIDIA	â€“	â€“	AWO_RS13880	1	Awo_c18760	1
Acetohalobium arabaticum DSM 5501	574087	GCF_000144695.1	CLOSTRIDIA	acear_RS01350	1	acear_RS12255	1	â€“	â€“
Alkaliphilus metalliredigens QYMF	293826	GCF_000016985.1	CLOSTRIDIA	â€“	â€“	AMET_RS03590	1	Amet_2487	2
Aminipila JN-39	2507160	GCF_004103735.1	CLOSTRIDIA	â€“	â€“	EQM06_RS01195	1	EQM06_00420	2
Ammonifex degensii KC4	429009	GCF_000024605.1	CLOSTRIDIA	â€“	â€“	ADEG_RS02335	1	â€“	â€“
Anaerostipes hadrus BPB5	649756	GCF_001998765.1	CLOSTRIDIA	â€“	â€“	DO83_RS07745	1	â€“	â€“
Anaerotignum propionicum DSM 1682 X2	991789	GCF_001561955.1	CLOSTRIDIA	â€“	â€“	CPRO_RS13255	1	CPRO_28320	1
Anoxybacter fermentans DY22613	1323375	GCF_003991135.1	CLOSTRIDIA	BBF96_RS10935	1	BBF96_RS10930	1	BBF96_09300	1
Blautia hansenii DSM 20583	537007	GCF_002222595.2	CLOSTRIDIA	â€“	â€“	CGC63_RS04180	1	â€“	â€“
Butyrivibrio proteoclasticus B316	515622	GCF_000145035.1	CLOSTRIDIA	â€“	â€“	BPR_RS13155	1	â€“	â€“
Caldanaerobacter subterraneus sub tengcongensis MB4	273068	GCF_000007085.1	CLOSTRIDIA	â€“	â€“	TTE_RS02340	1	TTE1271	1
Caldicellulosiruptor saccharolyticus DSM 8903	351627	GCF_000016545.1	CLOSTRIDIA	â€“	â€“	CSAC_RS08405	1	Csac_1066	1
Candidatus Arthromitus SFB-mouse-Japan	1029718	GCF_000270205.1	CLOSTRIDIA	â€“	â€“	SFBM_RS06510	1	â€“	â€“
Candidatus Desulforudis audaxviator MP104C	477974	GCF_000018425.1	CLOSTRIDIA	â€“	â€“	DAUD_RS10560	1	Daud_1113	1
Caproiciproducens NJN-50	2507162	GCF_004103755.1	CLOSTRIDIA	â€“	â€“	EQM14_RS07605	1	EQM14_06730	2
Carboxydocella thermautotrophica 41	178899	GCF_003054495.1	CLOSTRIDIA	CTH_RS12720	1	CTH_RS12715	1	â€“	â€“
Carboxydothermus hydrogenoformans Z-2901	246194	GCF_000012865.1	CLOSTRIDIA	â€“	â€“	CHY_RS00695	1	CHY_1145	1
Cellulosilyticum lentocellum DSM 5427	642492	GCF_000178835.2	CLOSTRIDIA	â€“	â€“	CLOLE_RS18075	1	â€“	â€“
Christensenella minuta DSM 22607	626937	GCF_003628755.1	CLOSTRIDIA	â€“	â€“	B1H56_RS08770	1	â€“	â€“
Clostridioides difficile 630	272563	GCF_000009205.2	CLOSTRIDIA	â€“	â€“	CD630_01330	1	â€“	â€“
Clostridium acetobutylicum ATCC 824	272562	GCF_000008765.1	CLOSTRIDIA	CA_C2853	1	CA_C2852	1	â€“	â€“
Clostridium botulinum A ATCC 3502	413999	GCF_000063585.1	CLOSTRIDIA	CBO0170	1	CBO0171	1	â€“	â€“
Clostridium perfringens ATCC 13124	195103	GCF_000013285.1	CLOSTRIDIA	â€“	â€“	CPF_RS11850	1	â€“	â€“
Clostridium tetani E88 Massachusetts sub E88	212717	GCF_000007625.1	CLOSTRIDIA	CTC_RS01625	1	CTC_RS01630	1	â€“	â€“
Dehalobacter CF	1131462	GCF_000305815.1	CLOSTRIDIA	DCF50_RS14090	1	DCF50_RS14085	1	DCF50_p410	1
Dehalobacterium formicoaceticum DMC	51515	GCF_002224645.1	CLOSTRIDIA	â€“	â€“	CEQ75_RS04860	1	â€“	â€“
Desulfallas gibsoniae DSM 7213	767817	GCF_000233715.2	CLOSTRIDIA	â€“	â€“	DESGI_RS20625	1	â€“	â€“
Desulfitobacterium hafniense Y51	138119	GCF_000010045.1	CLOSTRIDIA	DSY_RS25915	1	DSY_RS25910	2	DSY1909	1
Desulfofarcimen acetoxidans DSM 771	485916	GCF_000024205.1	CLOSTRIDIA	â€“	â€“	DTOX_RS19290	1	â€“	â€“
Desulfofundulus kuznetsovii DSM 6115	760568	GCA_000214705.1	CLOSTRIDIA	â€“	â€“	Desku_3355	1	Desku_1389	1
Desulfosporosinus orientis DSM 765	768706	GCF_000235605.1	CLOSTRIDIA	DESOR_RS26490	1	DESOR_RS26485	1	Desor_3446	1
Desulfotomaculum ruminis DSM 2154	696281	GCF_000215085.1	CLOSTRIDIA	â€“	â€“	DESRU_RS18305	1	Desru_2174	2
Ethanoligenens harbinense YUAN-3	663278	GCF_000178115.2	CLOSTRIDIA	â€“	â€“	ETHHA_RS03910	1	â€“	â€“
Eubacterium callanderi KIST612	53442	GCF_000152245.2	CLOSTRIDIA	â€“	â€“	ELI_RS05095	1	â€“	â€“
Faecalibacterium prausnitzii A2165	718252	GCF_002734145.1	CLOSTRIDIA	â€“	â€“	CG447_RS11790	1	â€“	â€“
Fastidiosipila sanguinis CCUG 47711	236753	GCF_002998295.1	CLOSTRIDIA	â€“	â€“	C5Q98_RS05150	1	â€“	â€“
Filifactor alocis ATCC 35896	546269	GCF_000163895.2	CLOSTRIDIA	â€“	â€“	HMPREF0389_RS04445	1	â€“	â€“
Flavonifractor plautii YL31	292800	GCF_001688625.2	CLOSTRIDIA	â€“	â€“	A4U99_RS05535	1	GKE97_25405	1
Geosporobacter ferrireducens IRF9	1424294	GCF_001750685.1	CLOSTRIDIA	â€“	â€“	Gferi_RS10800	1	Gferi_00360	1
Halanaerobium hydrogeniformans	656519	GCF_000166415.1	CLOSTRIDIA	â€“	â€“	HALSA_RS02345	1	Halsa_0191	1
Halobacteroides halobius DSM 5150	748449	GCF_000328625.1	CLOSTRIDIA	HALHA_RS11160	1	HALHA_RS11155	1	Halha_1080	1
Halocella SP3-1	2382161	GCF_003953885.1	CLOSTRIDIA	â€“	â€“	D7D81_RS05415	1	â€“	â€“
Halothermothrix orenii H 168 DSM 9562	373903	GCF_000020485.1	CLOSTRIDIA	â€“	â€“	HORE_RS08585	1	Hore_19130	1
Heliobacterium modesticaldum Ice1 ATCC 51547	498761	GCF_000019165.1	CLOSTRIDIA	HM1_RS14405	1	HM1_RS14400	1	HM1_0267	1
Herbinix luporum SD1D	1679721	GCF_900070325.1	CLOSTRIDIA	â€“	â€“	SD1D_RS10935	1	â€“	â€“
Hungateiclostridium thermocellum ATCC 27405	203119	GCF_000015865.1	CLOSTRIDIA	â€“	â€“	CTHE_RS11690	1	Cthe_0851	1
Intestinimonas butyriciproducens AF211	1297617	GCF_001454945.1	CLOSTRIDIA	â€“	â€“	IB211_RS02430	1	â€“	â€“
Lachnoanaerobaculum umeaense DSM 23576 CCUG 58757	617123	GCF_003589745.1	CLOSTRIDIA	â€“	â€“	D4A81_RS01930	2	â€“	â€“
Lachnoclostridium phytofermentans ISDg	357809	GCF_000018685.1	CLOSTRIDIA	â€“	â€“	CPHY_RS01355	1	Cphy_1341	1
Mageeibacillus indolicus UPII9-5	699246	GCF_000025225.2	CLOSTRIDIA	â€“	â€“	HMPREF0868_RS07955	1	â€“	â€“
Mahella australiensis 50-1 BON	697281	GCF_000213255.1	CLOSTRIDIA	â€“	â€“	MAHAU_RS11735	1	Mahau_1139	1
Mogibacterium diversum CCUG 47132	114527	GCF_002998925.1	CLOSTRIDIA	â€“	â€“	C5Q96_RS05875	1	â€“	â€“
Moorella thermoacetica ATCC 39073	264732	GCF_000013105.1	CLOSTRIDIA	Moth_0224	1	Moth_0225	1	Moth_0071	1
Mordavella Marseille-P3756	2086584	GCF_900312975.1	CLOSTRIDIA	â€“	â€“	C9996_RS02815	1	â€“	â€“
Natranaerobius thermophilus JWNM-WN-LF	457570	GCF_000020005.1	CLOSTRIDIA	NTHER_RS11475	1	NTHER_RS15345	1	Nther_1722	1
Oscillibacter valericigenes Sjm18-20	693746	GCF_000283575.1	CLOSTRIDIA	â€“	â€“	OBV_RS16455	1	â€“	â€“
Paeniclostridium sordellii AM370	1505	GCF_002865995.1	CLOSTRIDIA	â€“	â€“	RSJ16_RS16825	1	â€“	â€“
Pelotomaculum thermopropionicum SI	370438	GCA_000010565.1	CLOSTRIDIA	â€“	â€“	PTH_2756	1	PTH_0257	1
Peptoclostridium acidaminophilum DSM 3953	1286171	GCF_000597865.1	CLOSTRIDIA	â€“	â€“	EAL2_RS01510	1	â€“	â€“
Pseudoclostridium thermosuccinogenes DSM 5807	84032	GCF_002896855.1	CLOSTRIDIA	â€“	â€“	CDO33_RS00620	1	CDQ84_04705	1
Roseburia hominis A2-183	585394	GCF_000225345.1	CLOSTRIDIA	â€“	â€“	RHOM_RS12095	1	â€“	â€“
Ruminiclostridium cellulolyticum H10 ATCC 35319	394503	GCF_000022065.1	CLOSTRIDIA	â€“	â€“	CCEL_RS00465	1	Ccel_0664	1
Ruminococcus albus 7 DSM 20455	697329	GCF_000179635.2	CLOSTRIDIA	â€“	â€“	RUMAL_RS09445	1	â€“	â€“
Sulfobacillus acidophilus TPY	1051632	GCA_000219855.1	CLOSTRIDIA	â€“	â€“	â€“	â€“	â€“	â€“
Symbiobacterium thermophilum IAM 14863 IAM14863	292459	GCF_000009905.1	CLOSTRIDIA	â€“	â€“	STH_RS16680	1	â€“	â€“
Syntrophobotulus glycolicus DSM 8271	645991	GCF_000190635.1	CLOSTRIDIA	SGLY_RS16305	1	SGLY_RS16300	1	Sgly_2178	1
Syntrophomonas wolfei sub wolfei Goettingen G311	335541	GCF_000014725.1	CLOSTRIDIA	â€“	â€“	SWOL_RS01000	1	Swol_2116	1
Syntrophothermus lipocalidus DSM 12680	643648	GCF_000092405.1	CLOSTRIDIA	SLIP_RS09495	1	SLIP_RS09490	1	Slip_0652	1
Tepidanaerobacter acetatoxydans Re1	1209989	GCF_000213235.1	CLOSTRIDIA	â€“	â€“	TEPRE1_RS04155	2	TEPIRE1_1526	1
Thermacetogenium phaeum DSM 12270	1089553	GCF_000305935.1	CLOSTRIDIA	TPH_RS02800	1	TPH_RS02805	1	Tph_c13650	1
Thermaerobacter marianensis DSM 12885	644966	GCF_000184705.1	CLOSTRIDIA	â€“	â€“	TMAR_RS01075	1	â€“	â€“
Thermincola potens JR	635013	GCF_000092945.1	CLOSTRIDIA	THERJR_RS14100	1	THERJR_RS14095	1	TherJR_1214	1
Thermoanaerobacter italicus Ab9	580331	GCF_000025645.1	CLOSTRIDIA	â€“	â€“	THIT_RS02335	1	Thit_1065	1
Thermoanaerobacterium thermosaccharolyticum M0795	698948	GCF_000328545.1	CLOSTRIDIA	â€“	â€“	THETHE_RS11055	1	Thethe_01251	1
Thermoclostridium stercorarium sub stercorarium DSM 8532	1121335	GCF_000331995.1	CLOSTRIDIA	â€“	â€“	CST_RS12105	1	Cst_c12760	1
Thermodesulfobium narugense DSM 14796	747365	GCF_000212395.1	CLOSTRIDIA	â€“	â€“	THENA_RS09750	1	â€“	â€“
Thermosediminibacter oceani DSM 16646	555079	GCF_000144645.1	CLOSTRIDIA	â€“	â€“	TOCE_RS08035	1	Toce_1330	1
Acidaminococcus intestini RyC-MR95	568816	GCF_000230275.1	NEGATIVICUTES	â€“	â€“	ACIN_RS09715	1	â€“	â€“
Dialister Marseille-P5638	2161821	GCF_900343095.1	NEGATIVICUTES	â€“	â€“	DHT67_RS00900	1	â€“	â€“
Megamonas hypermegale NCTC10570	158847	GCF_900187035.1	NEGATIVICUTES	â€“	â€“	CKV65_RS06670	1	â€“	â€“
Megasphaera elsdenii DSM 20460 ATCC 25940	1064535	GCF_003010495.1	NEGATIVICUTES	â€“	â€“	C6362_RS11230	1	â€“	â€“
Methylomusa anaerophila MMFC1	1930071	GCF_003966895.1	NEGATIVICUTES	â€“	â€“	MAMMFC1_RS11660	1	MAMMFC1_04028	1
Negativicoccus massiliensis Marseille-P2082	1702287	GCF_900155405.1	NEGATIVICUTES	â€“	â€“	BQ9896_RS02775	1	â€“	â€“
Pelosinus fermentans JBW45	1192197	GCF_000271665.2	NEGATIVICUTES	â€“	â€“	JBW_RS03555	1	JBW_02237	1
Phascolarctobacterium faecium JCM 30894	33025	GCF_003945365.1	NEGATIVICUTES	â€“	â€“	PFJ30894_RS10590	1	â€“	â€“
Selenomonas ruminantium sub lactilytica TAM6421	927704	GCF_000284095.1	NEGATIVICUTES	â€“	â€“	SELR_RS02765	2	â€“	â€“
Veillonella parvula DSM 2008	479436	GCF_000024945.1	NEGATIVICUTES	â€“	â€“	VPAR_RS04000	1	â€“	â€“
Anaerococcus prevotii DSM 20548	525919	GCF_000024105.1	TISSIERELLIA	â€“	â€“	APRE_RS03925	1	â€“	â€“
Ezakiella massiliensis Marseille-P2951	1852374	GCF_900120165.1	TISSIERELLIA	â€“	â€“	BQ4440_RS03325	1	â€“	â€“
Finegoldia magna ATCC 29328	334413	GCF_000010185.1	TISSIERELLIA	â€“	â€“	FMG_RS07860	1	â€“	â€“
Gottschalkia acidurici 9a	1128398	GCF_000299355.1	TISSIERELLIA	â€“	â€“	CURI_RS01175	1	Curi_c25600	1
Murdochiella vaginalis Marseille-P2341	1852373	GCF_900119705.1	TISSIERELLIA	â€“	â€“	BN8034_RS00515	1	â€“	â€“
Parvimonas micra KCOM 1535 ChDC B708	33033	GCF_000800295.1	TISSIERELLIA	â€“	â€“	NW74_RS05130	1	â€“	â€“
Peptoniphilus harei NCTC13077	54005	GCF_900638565.1	TISSIERELLIA	â€“	â€“	EL281_RS01205	1	â€“	â€“
Soehngenia W6	1582259	GCF_004101785.1	TISSIERELLIA	â€“	â€“	EC328_RS02290	1	â€“	â€“
Sporanaerobacter NJN-17	2507161	GCF_004103715.1	TISSIERELLIA	â€“	â€“	EQM13_RS03370	1	EQM13_02645	2
Erysipelothrix rhusiopathiae Fujisawa	650150	GCF_000270085.1	OTHER FIRMICUTES	ERH_RS08010	1	ERH_RS08005	1	â€“	â€“
Turicibacter H121	1712675	GCF_001543345.1	OTHER FIRMICUTES	AT726_RS04205	1	â€“	â€“	â€“	â€“
Limnochorda pilosa HC45	1555112	GCF_001544015.1	OTHER FIRMICUTES	LIP_RS13970	1	LIP_RS18080	1	â€“	â€“
Ndongobacter massiliensis Marseille-P3170	1871025	GCF_900120375.1	OTHER FIRMICUTES	â€“	â€“	BQ7385_RS07495	1	â€“	â€“
Fusobacterium nucleatum sub nucleatum ATCC 25586	190304	GCF_000007325.1	FUSOBACTERIA	â€“	â€“	FN1368	1	â€“	â€“
Ilyobacter polytropus DSM 2926	572544	GCF_000165505.1	FUSOBACTERIA	â€“	â€“	ILYOP_RS07645	1	â€“	â€“
Leptotrichia buccalis C-1013-b DSM 1135	523794	GCF_000023905.1	FUSOBACTERIA	â€“	â€“	â€“	â€“	â€“	â€“
Sebaldella termitidis ATCC 33386	526218	GCF_000024405.1	FUSOBACTERIA	â€“	â€“	STERM_RS15025	1	â€“	â€“
Sneathia amnii SN35	187101	GCF_000973085.1	FUSOBACTERIA	â€“	â€“	VC03_RS01920	1	â€“	â€“
Streptobacillus moniliformis DSM 12112	519441	GCF_000024565.1	FUSOBACTERIA	â€“	â€“	â€“	â€“	â€“	â€“
Acholeplasma laidlawii PG-8A	441768	GCF_000018785.1	MOLLICUTES	â€“	â€“	â€“	â€“	â€“	â€“
Aster yellows witches-broom phytoplasma AYWB	322098	GCF_000012225.1	MOLLICUTES	â€“	â€“	â€“	â€“	â€“	â€“
Candidatus Hepatoplasma crinochetorum Av	1427984	GCF_000582535.1	MOLLICUTES	â€“	â€“	â€“	â€“	â€“	â€“
Candidatus Phytoplasma australiense	59748	GCF_000069925.1	MOLLICUTES	â€“	â€“	â€“	â€“	â€“	â€“
Entomoplasma luminosum PIMN-1	214888	GCF_002803985.1	MOLLICUTES	â€“	â€“	â€“	â€“	â€“	â€“
Mesoplasma florum W37	1406864	GCF_000479355.1	MOLLICUTES	â€“	â€“	â€“	â€“	â€“	â€“
Mycoplasma genitalium G37 G-37	243273	GCF_000027325.1	MOLLICUTES	â€“	â€“	â€“	â€“	â€“	â€“
Mycoplasma pneumoniae M129	272634	GCF_000027345.1	MOLLICUTES	â€“	â€“	â€“	â€“	â€“	â€“
Onion yellows phytoplasma OY-M onion yellows	262768	GCF_000009845.1	MOLLICUTES	â€“	â€“	â€“	â€“	â€“	â€“
Spiroplasma chrysopicola DF-1	1276227	GCF_000400935.1	MOLLICUTES	â€“	â€“	â€“	â€“	â€“	â€“
Strawberry lethal yellows phytoplasma CPA NZSb11	980422	GCF_000397185.1	MOLLICUTES	â€“	â€“	â€“	â€“	â€“	â€“
Ureaplasma parvum serovar 3 ATCC 700970	273119	GCF_000006625.1	MOLLICUTES	â€“	â€“	â€“	â€“	â€“	â€“
Candidatus Izimaplasma HR1	1541959	GCF_000755705.1	MOLLICUTES	â€“	â€“	â€“	â€“	â€“	â€“
Tenericutes bacterium MO-XQ	1911684	GCF_002838185.1	MOLLICUTES	â€“	â€“	â€“	â€“	â€“	â€“
Candidatus Kuenenia stuttgartiensis	174633	GCF_900232105.1	PLANCTOMYCETES	â€“	â€“	KSMBR1_RS09435	1	â€“	â€“
Phycisphaera mikurensis NBRC 102666	1142394	GCF_000284115.1	PLANCTOMYCETES	â€“	â€“	PSMK_RS15960	1	â€“	â€“
Sedimentisphaera salicampi ST-PulAB-D4	1941349	GCF_002117005.1	PLANCTOMYCETES	â€“	â€“	STSP1_RS08940	1	â€“	â€“
Fuerstia marisgermanicae NH11	1891926	GCF_001983935.1	PLANCTOMYCETES	â€“	â€“	Fuma_RS01890	1	â€“	â€“
Gemmata obscuriglobus DSM 5831	114	GCF_003149495.1	PLANCTOMYCETES	â€“	â€“	C1280_RS17140	1	â€“	â€“
Isosphaera pallida ATCC 43644	575540	GCF_000186345.1	PLANCTOMYCETES	â€“	â€“	ISOP_RS01085	1	â€“	â€“
Paludisphaera borealis PX4	1387353	GCF_001956985.1	PLANCTOMYCETES	â€“	â€“	BSF38_RS28750	1	â€“	â€“
Pirellula staleyi DSM 6068	530564	GCF_000025185.1	PLANCTOMYCETES	â€“	â€“	PSTA_RS11580	1	â€“	â€“
Planctomyces SH-PL14	1632864	GCF_001610835.1	PLANCTOMYCETES	â€“	â€“	VT03_RS09660	1	â€“	â€“
Planctopirus limnophila DSM 3776	521674	GCF_000092105.1	PLANCTOMYCETES	â€“	â€“	PLIM_RS23125	1	â€“	â€“
Rhodopirellula baltica SH 1	243090	GCF_000196115.1	PLANCTOMYCETES	â€“	â€“	RB8812	1	â€“	â€“
Rubinisphaera brasiliensis DSM 5305	756272	GCF_000165715.2	PLANCTOMYCETES	â€“	â€“	PLABR_RS25560	1	â€“	â€“
Singulisphaera acidiphila DSM 18658	886293	GCF_000242455.2	PLANCTOMYCETES	â€“	â€“	SINAC_RS18565	1	â€“	â€“
Thermogutta terrifontis R1	1331910	GCF_002277955.1	PLANCTOMYCETES	â€“	â€“	THTE_RS00315	1	â€“	â€“
Acetobacter pasteurianus IFO 3283-01 IFO 3283 sub IFO 3283-01	634452	GCF_000010825.1	ALPHAPROTEOBACTERIA	â€“	â€“	APA01_RS05665	1	â€“	â€“
Acidiphilium multivorum AIU301	926570	GCF_000202835.1	ALPHAPROTEOBACTERIA	â€“	â€“	ACMV_RS07640	1	â€“	â€“
Acidisphaera G45-3	1969806	GCF_003352165.1	ALPHAPROTEOBACTERIA	â€“	â€“	DEF76_RS06895	1	â€“	â€“
Agrobacterium fabrum C58	176299	GCF_000092025.1	ALPHAPROTEOBACTERIA	â€“	â€“	Atu3512	1	â€“	â€“
Altererythrobacter atlanticus 26DY36	1267766	GCF_001008165.2	ALPHAPROTEOBACTERIA	â€“	â€“	WYH_RS02425	1	â€“	â€“
Aminobacter aminovorans KCTC 2477	83263	GCF_001605015.1	ALPHAPROTEOBACTERIA	â€“	â€“	AA2016_RS08930	1	â€“	â€“
Anaplasma phagocytophilum HZ	212042	GCF_000013125.1	ALPHAPROTEOBACTERIA	â€“	â€“	APH_RS05280	1	â€“	â€“
Anderseniella Alg231-50	1922226	GCF_900149695.1	ALPHAPROTEOBACTERIA	â€“	â€“	DHN55_RS07510	1	â€“	â€“
Antarctobacter heliothermus SMS3	74033	GCF_002237555.1	ALPHAPROTEOBACTERIA	â€“	â€“	ANTHELSMS3_RS04960	1	â€“	â€“
Asaia bogorensis NBRC 16594	1231624	GCF_001547995.1	ALPHAPROTEOBACTERIA	â€“	â€“	Asbog_RS05690	1	â€“	â€“
Asticcacaulis excentricus CB 48	573065	GCF_000175215.2	ALPHAPROTEOBACTERIA	â€“	â€“	ASTEX_RS19490	1	â€“	â€“
Aureimonas AU20	1349819	GCF_001442755.1	ALPHAPROTEOBACTERIA	â€“	â€“	M673_RS16130	1	â€“	â€“
Azorhizobium caulinodans ORS 571	438753	GCF_000010525.1	ALPHAPROTEOBACTERIA	â€“	â€“	AZC_RS22035	1	â€“	â€“
Azospirillum brasilense Sp 7	192	GCF_001315015.1	ALPHAPROTEOBACTERIA	â€“	â€“	AMK58_RS12835	1	â€“	â€“
Bartonella quintana Toulouse	283165	GCF_000046685.1	ALPHAPROTEOBACTERIA	â€“	â€“	BQ_RS01505	1	â€“	â€“
Beijerinckia indica sub indica ATCC 9039	395963	GCF_000019845.1	ALPHAPROTEOBACTERIA	â€“	â€“	BIND_RS05790	1	â€“	â€“
Blastochloris viridis ATCC 19567	1079	GCF_001402875.1	ALPHAPROTEOBACTERIA	â€“	â€“	BVIR_RS01445	1	â€“	â€“
Blastomonas RAC04	1842535	GCF_001713435.1	ALPHAPROTEOBACTERIA	â€“	â€“	BSY18_RS03995	1	â€“	â€“
Bosea vaviloviae Vaf18	1526658	GCF_001741865.1	ALPHAPROTEOBACTERIA	â€“	â€“	BHK69_RS28665	1	â€“	â€“
Bradyrhizobium japonicum USDA 6	1037409	GCF_000284375.1	ALPHAPROTEOBACTERIA	â€“	â€“	BJ6T_RS01025	1	â€“	â€“
Breoghania L-A4	2304600	GCF_003432385.1	ALPHAPROTEOBACTERIA	â€“	â€“	D1F64_RS21035	1	â€“	â€“
Brevundimonas subvibrioides ATCC 15264	633149	GCF_000144605.1	ALPHAPROTEOBACTERIA	â€“	â€“	BRESU_RS01530	1	â€“	â€“
Brucella melitensis bv. 1 16M	224914	GCF_000007125.1	ALPHAPROTEOBACTERIA	â€“	â€“	BME_RS00870	1	â€“	â€“
Candidatus Endolissoclinum faulkneri L2	1193729	GCF_000319385.1	ALPHAPROTEOBACTERIA	â€“	â€“	â€“	â€“	â€“	â€“
Candidatus Filomicrobium marinum Y	1608628	GCF_000981545.1	ALPHAPROTEOBACTERIA	â€“	â€“	YBN1229_RS03610	1	â€“	â€“
Candidatus Fokinia solitaria	1802984	GCF_003072485.1	ALPHAPROTEOBACTERIA	â€“	â€“	Fsol_RS03430	1	â€“	â€“
Candidatus Fonsibacter ubiquis	1925548	GCF_002688585.1	ALPHAPROTEOBACTERIA	â€“	â€“	â€“	â€“	â€“	â€“
Candidatus Hodgkinia cicadicola Dsem	573234	GCA_000021505.1	ALPHAPROTEOBACTERIA	â€“	â€“	â€“	â€“	â€“	â€“
Candidatus Midichloria mitochondrii IricVA	696127	GCF_000219355.1	ALPHAPROTEOBACTERIA	â€“	â€“	â€“	â€“	â€“	â€“
Candidatus Nucleicultrix amoebiphila FS5	1414854	GCF_002117145.1	ALPHAPROTEOBACTERIA	â€“	â€“	GQ61_RS08005	1	â€“	â€“
Candidatus Paracaedibacter acanthamoebae	91604	GCF_000742835.1	ALPHAPROTEOBACTERIA	â€“	â€“	ID47_RS10215	1	â€“	â€“
Candidatus Paracaedimonas acanthamoebae	244581	GCA_000743035.1	ALPHAPROTEOBACTERIA	â€“	â€“	IM40_06275	1	â€“	â€“
Candidatus Pelagibacter IMCC9063	1002672	GCF_000195085.1	ALPHAPROTEOBACTERIA	â€“	â€“	â€“	â€“	â€“	â€“
Candidatus Phycorickettsia trachydisci	2115978	GCF_003015145.1	ALPHAPROTEOBACTERIA	â€“	â€“	phytr_RS03530	1	â€“	â€“
Candidatus Puniceispirillum marinum IMCC1322	488538	GCF_000024465.1	ALPHAPROTEOBACTERIA	â€“	â€“	SAR116_RS09850	1	â€“	â€“
Candidatus Tokpelaia hoelldoblerii	1902579	GCA_002005325.1	ALPHAPROTEOBACTERIA	â€“	â€“	BHV28_15140	1	â€“	â€“
Caulobacter vibrioides CB15	190650	GCF_000006905.1	ALPHAPROTEOBACTERIA	â€“	â€“	CC_0830	1	â€“	â€“
Celeribacter indicus P73	1208324	GCF_000819565.1	ALPHAPROTEOBACTERIA	â€“	â€“	P73_RS01265	1	â€“	â€“
Chelativorans BNC1	266779	GCF_000014245.1	ALPHAPROTEOBACTERIA	â€“	â€“	MESO_RS17000	1	â€“	â€“
Chelatococcus CO-6	1702325	GCF_001271345.1	ALPHAPROTEOBACTERIA	â€“	â€“	AL346_RS07465	1	â€“	â€“
Citromicrobium JL477	1634516	GCF_001304795.1	ALPHAPROTEOBACTERIA	â€“	â€“	WG74_RS09795	1	â€“	â€“
Commensalibacter AMU001	2478912	GCF_003691365.1	ALPHAPROTEOBACTERIA	â€“	â€“	D9V35_RS00720	1	â€“	â€“
Confluentimicrobium EMB200-NS6	1609966	GCF_001305615.1	ALPHAPROTEOBACTERIA	â€“	â€“	TQ29_RS00350	1	â€“	â€“
Croceicoccus marinus E4A9	450378	GCF_001661675.2	ALPHAPROTEOBACTERIA	â€“	â€“	A9D14_RS06380	1	â€“	â€“
Defluviimonas alba cai42	1335048	GCF_001620265.1	ALPHAPROTEOBACTERIA	â€“	â€“	AKL17_RS21480	1	â€“	â€“
Devosia A16	1736675	GCF_001402915.1	ALPHAPROTEOBACTERIA	â€“	â€“	APS40_RS07460	1	â€“	â€“
Dinoroseobacter shibae DFL 12 DSM 16493	398580	GCF_000018145.1	ALPHAPROTEOBACTERIA	â€“	â€“	DSHI_RS17715	1	â€“	â€“
Ehrlichia chaffeensis Arkansas	205920	GCF_000013145.1	ALPHAPROTEOBACTERIA	â€“	â€“	ECH_RS00600	1	â€“	â€“
endosymbiont of Acanthamoeba UWC8	86106	GCF_000730245.1	ALPHAPROTEOBACTERIA	â€“	â€“	I862_RS00175	1	â€“	â€“
Ensifer adhaerens Casida A	106592	GCF_000697965.2	ALPHAPROTEOBACTERIA	â€“	â€“	FA04_RS13670	1	â€“	â€“
Epibacterium mobile F1926	1265309	GCF_000376545.2	ALPHAPROTEOBACTERIA	â€“	â€“	K529_RS14785	1	â€“	â€“
Erythrobacter litoralis HTCC2594	314225	GCF_000013005.1	ALPHAPROTEOBACTERIA	â€“	â€“	EL2594_RS05820	1	â€“	â€“
Gemmobacter HYN0069	2169400	GCF_003060865.1	ALPHAPROTEOBACTERIA	â€“	â€“	HYN69_RS17625	1	â€“	â€“
Gluconacetobacter diazotrophicus PA1 5	272568	GCF_000021325.1	ALPHAPROTEOBACTERIA	â€“	â€“	GDIA_RS00655	1	â€“	â€“
Gluconobacter oxydans H24	1224746	GCF_000311765.1	ALPHAPROTEOBACTERIA	â€“	â€“	B932_RS11665	1	â€“	â€“
Glycocaulis alkaliphilus 6B-8	1434191	GCF_004000605.1	ALPHAPROTEOBACTERIA	â€“	â€“	X907_RS04820	1	â€“	â€“
Granulibacter bethesdensis CGDNIH1	391165	GCF_000014285.2	ALPHAPROTEOBACTERIA	â€“	â€“	GBCGDNIH1_RS15405	1	â€“	â€“
Haematospirillum jordaniae H5569	1549855	GCF_001611975.1	ALPHAPROTEOBACTERIA	â€“	â€“	AY555_RS00615	1	â€“	â€“
Halocynthiibacter arcticus PAMC 20958	1579316	GCF_000812665.2	ALPHAPROTEOBACTERIA	â€“	â€“	RC74_RS06025	1	â€“	â€“
Hartmannibacter diazotrophicus type strain E19	1482074	GCF_900231165.1	ALPHAPROTEOBACTERIA	â€“	â€“	HDIA_RS19140	1	â€“	â€“
Hirschia baltica ATCC 49814	582402	GCF_000023785.1	ALPHAPROTEOBACTERIA	â€“	â€“	HBAL_RS04020	1	â€“	â€“
Hyphomicrobium MC1	717785	GCF_000253295.1	ALPHAPROTEOBACTERIA	â€“	â€“	HYPMC_RS20500	1	â€“	â€“
Hyphomonas neptunium ATCC 15444	228405	GCF_000013025.1	ALPHAPROTEOBACTERIA	â€“	â€“	HNE_RS15680	1	â€“	â€“
Indioceanicola profundi SCSIO 08040	2220096	GCF_003568845.1	ALPHAPROTEOBACTERIA	â€“	â€“	DOL89_RS12765	1	â€“	â€“
Jannaschia CCS1	290400	GCF_000013565.1	ALPHAPROTEOBACTERIA	â€“	â€“	JANN_RS01500	1	â€“	â€“
Ketogulonicigenium vulgare Y25	880591	GCF_000164885.1	ALPHAPROTEOBACTERIA	â€“	â€“	EIO_RS13450	1	â€“	â€“
Komagataeibacter xylinus E25	1296990	GCF_000550765.1	ALPHAPROTEOBACTERIA	â€“	â€“	H845_RS08125	1	â€“	â€“
Kozakia baliensis DSM 14400	153496	GCF_001787335.1	ALPHAPROTEOBACTERIA	â€“	â€“	A0U89_RS07665	1	â€“	â€“
Labrenzia aggregata RMAR6-6	187304	GCF_001999245.1	ALPHAPROTEOBACTERIA	â€“	â€“	B0E33_RS14860	1	â€“	â€“
Leisingera methylohalidivorans DSM 14336 MB2	999552	GCF_000511355.1	ALPHAPROTEOBACTERIA	â€“	â€“	METH_RS19035	1	â€“	â€“
Liberibacter crescens BT-1	1215343	GCF_000325745.1	ALPHAPROTEOBACTERIA	â€“	â€“	B488_RS05095	1	â€“	â€“
Magnetococcus marinus MC-1	156889	GCF_000014865.1	ALPHAPROTEOBACTERIA	â€“	â€“	MMC1_RS19780	1	â€“	â€“
Magnetospira QH-2	1288970	GCF_000968135.1	ALPHAPROTEOBACTERIA	â€“	â€“	MGMAQ_RS14100	1	â€“	â€“
Magnetospirillum magneticum AMB-1	342108	GCF_000009985.1	ALPHAPROTEOBACTERIA	â€“	â€“	AMB_RS08105	1	â€“	â€“
Maricaulis maris MCS10	394221	GCF_000014745.1	ALPHAPROTEOBACTERIA	â€“	â€“	MMAR10_RS11740	1	â€“	â€“
Marinovum algicola DG 898	988812	GCF_001046955.1	ALPHAPROTEOBACTERIA	â€“	â€“	MALG_RS17305	1	â€“	â€“
Maritalea myrionectae HL2708#5	454601	GCF_003433515.1	ALPHAPROTEOBACTERIA	â€“	â€“	MXMO3_RS02980	1	â€“	â€“
Marivivens JLT3646	1920883	GCF_001908835.1	ALPHAPROTEOBACTERIA	â€“	â€“	BSK21_RS14030	1	â€“	â€“
Martelella mediterranea DSM 17316 MACL11	1122214	GCF_002043005.1	ALPHAPROTEOBACTERIA	â€“	â€“	Mame_RS19130	1	â€“	â€“
Mesorhizobium japonicum MAFF 303099	266835	GCF_000009625.1	ALPHAPROTEOBACTERIA	â€“	â€“	MAFF_RS14605	1	â€“	â€“
Methylobacterium nodulans ORS 2060	460265	GCF_000022085.1	ALPHAPROTEOBACTERIA	â€“	â€“	MNOD_RS08220	1	â€“	â€“
Methyloceanibacter caenitepidi Gela4	1384459	GCF_000828475.1	ALPHAPROTEOBACTERIA	â€“	â€“	GL4_RS15895	1	â€“	â€“
Methylocella silvestris BL2	395965	GCF_000021745.1	ALPHAPROTEOBACTERIA	â€“	â€“	MSIL_RS15130	1	â€“	â€“
Methylocystis SC2	187303	GCF_000304315.1	ALPHAPROTEOBACTERIA	â€“	â€“	BN69_RS07315	1	â€“	â€“
Methylorubrum extorquens AM1	272630	GCF_000022685.1	ALPHAPROTEOBACTERIA	â€“	â€“	MEXAM1_RS00925	1	â€“	â€“
Methylosinus trichosporium OB3b	595536	GCF_002752655.1	ALPHAPROTEOBACTERIA	â€“	â€“	CQW49_RS08960	1	â€“	â€“
Methylovirgula ligni BW863	569860	GCF_004135935.1	ALPHAPROTEOBACTERIA	â€“	â€“	CWB41_RS03640	1	â€“	â€“
Micavibrio aeruginosavorus ARL-13	856793	GCF_000226315.1	ALPHAPROTEOBACTERIA	â€“	â€“	MICA_RS07845	1	â€“	â€“
Microvirga ossetica V53M	1882682	GCF_002741015.1	ALPHAPROTEOBACTERIA	â€“	â€“	BB934_RS14925	1	â€“	â€“
Neoasaia chiangmaiensis NBRC 101099	320497	GCF_002005465.1	ALPHAPROTEOBACTERIA	â€“	â€“	A0U93_RS02705	1	â€“	â€“
Neorhizobium galegae bv. orientalis HAMBI 540	1028800	GCF_000731315.1	ALPHAPROTEOBACTERIA	â€“	â€“	RG540_RS01960	1	â€“	â€“
Neorickettsia sennetsu Miyayama	222891	GCF_000013165.1	ALPHAPROTEOBACTERIA	â€“	â€“	NSE_RS01690	1	â€“	â€“
Nitratireductor OM-1	1756988	GCF_003296175.1	ALPHAPROTEOBACTERIA	â€“	â€“	DEJ54_RS02150	1	â€“	â€“
Nitrobacter hamburgensis X14	323097	GCF_000013885.1	ALPHAPROTEOBACTERIA	â€“	â€“	NHAM_RS02485	1	â€“	â€“
Nitrospirillum amazonense CBAmc CBAmC	1441467	GCF_000730165.1	ALPHAPROTEOBACTERIA	â€“	â€“	Y958_RS12235	1	â€“	â€“
Niveispirillum cyanobacteriorum TH16	1612173	GCF_002868735.1	ALPHAPROTEOBACTERIA	â€“	â€“	C0V82_RS08800	1	â€“	â€“
Novosphingobium resinovorum SA1	158500	GCF_001742225.1	ALPHAPROTEOBACTERIA	â€“	â€“	BES08_RS03745	1	â€“	â€“
Ochrobactrum anthropi ATCC 49188	439375	GCF_000017405.1	ALPHAPROTEOBACTERIA	â€“	â€“	OANT_RS05300	1	â€“	â€“
Octadecabacter arcticus 238	391616	GCF_000155735.2	ALPHAPROTEOBACTERIA	â€“	â€“	OA238_RS24560	1	â€“	â€“
Oligotropha carboxidovorans OM5	504832	GCF_000218565.1	ALPHAPROTEOBACTERIA	â€“	â€“	OCA5_RS02125	1	â€“	â€“
Orientia tsutsugamushi Ikeda	334380	GCF_000010205.1	ALPHAPROTEOBACTERIA	â€“	â€“	OTT_RS07850	1	â€“	â€“
Pannonibacter phragmitetus 31801	121719	GCF_001484065.1	ALPHAPROTEOBACTERIA	â€“	â€“	APZ00_RS08315	1	â€“	â€“
Paracoccus denitrificans PD1222	318586	GCF_000203895.1	ALPHAPROTEOBACTERIA	â€“	â€“	PDEN_RS12845	1	â€“	â€“
Pararhodospirillum photometricum DSM 122	1150469	GCF_000284415.1	ALPHAPROTEOBACTERIA	â€“	â€“	RSPPHO_RS02995	1	â€“	â€“
Parasaccharibacter apium G7 7 3c	1510841	GCF_002079945.1	ALPHAPROTEOBACTERIA	â€“	â€“	B6V90_RS08070	1	â€“	â€“
Parvibaculum lavamentivorans DS-1	402881	GCF_000017565.1	ALPHAPROTEOBACTERIA	â€“	â€“	PLAV_RS08780	1	â€“	â€“
Parvularcula bermudensis HTCC2503	314260	GCF_000152825.2	ALPHAPROTEOBACTERIA	â€“	â€“	PB2503_RS12370	1	â€“	â€“
Pelagibaca abyssi JLT2014	1250539	GCF_001975705.1	ALPHAPROTEOBACTERIA	â€“	â€“	Ga0080574_RS11430	1	â€“	â€“
Pelagibacterium halotolerans B2	1082931	GCF_000230555.1	ALPHAPROTEOBACTERIA	â€“	â€“	KKY_RS14135	1	â€“	â€“
Phaeobacter gallaeciensis DSM 26640	1423144	GCF_000511385.1	ALPHAPROTEOBACTERIA	â€“	â€“	GAL_RS17310	1	â€“	â€“
Phenylobacterium zucineum HLK1	450851	GCF_000017265.1	ALPHAPROTEOBACTERIA	â€“	â€“	PHZ_RS04170	1	â€“	â€“
Phreatobacter cathodiphilus S-12	1868589	GCF_003008515.1	ALPHAPROTEOBACTERIA	â€“	â€“	C6569_RS21115	1	â€“	â€“
Phyllobacterium zundukense Tri-48 RCAM 03910	1867719	GCF_002764115.1	ALPHAPROTEOBACTERIA	â€“	â€“	â€“	â€“	â€“	â€“
Planktomarina temperata RCA23	666509	GCA_000738435.1	ALPHAPROTEOBACTERIA	â€“	â€“	RCA23_c30780	1	â€“	â€“
Pleomorphomonas SM30	1885025	GCF_003966995.1	ALPHAPROTEOBACTERIA	â€“	â€“	OHA_RS17240	1	â€“	â€“
Polymorphum gilvum SL003B-26A1	991905	GCF_000192745.1	ALPHAPROTEOBACTERIA	â€“	â€“	SL003B_RS02330	1	â€“	â€“
Porphyrobacter neustonensis DSM 9434	1112	GCF_001663175.1	ALPHAPROTEOBACTERIA	â€“	â€“	A9D12_RS12000	1	â€“	â€“
Pseudorhodoplanes sinuspersici RIPI110	1235591	GCF_002119765.1	ALPHAPROTEOBACTERIA	â€“	â€“	CAK95_RS10440	1	â€“	â€“
Rhizobium leguminosarum bv. viciae 3841	216596	GCF_000009265.1	ALPHAPROTEOBACTERIA	â€“	â€“	RL_RS22125	1	â€“	â€“
Rhizorhabdus dicambivorans Ndbn-20	1850238	GCF_002355275.1	ALPHAPROTEOBACTERIA	â€“	â€“	CMV14_RS12200	1	â€“	â€“
Rhodobaca barguzinensis alga05	441209	GCF_001870665.2	ALPHAPROTEOBACTERIA	â€“	â€“	BG454_RS16440	1	â€“	â€“
Rhodobacter sphaeroides KD131 KCTC 12085	557760	GCF_000021005.1	ALPHAPROTEOBACTERIA	â€“	â€“	RSKD131_RS12590	1	â€“	â€“
Rhodomicrobium vannielii ATCC 17100	648757	GCF_000166055.1	ALPHAPROTEOBACTERIA	â€“	â€“	RVAN_RS13790	1	â€“	â€“
Rhodoplanes Z2-YC6860	674703	GCF_001579845.1	ALPHAPROTEOBACTERIA	â€“	â€“	RHPLAN_RS03885	1	â€“	â€“
Rhodopseudomonas palustris CGA009	258594	GCF_000195775.1	ALPHAPROTEOBACTERIA	â€“	â€“	TX73_RS03090	1	â€“	â€“
Rhodospirillum rubrum ATCC 11170	269796	GCF_000013085.1	ALPHAPROTEOBACTERIA	â€“	â€“	Rru_A0737	1	â€“	â€“
Rhodovulum sulfidophilum DSM 1374	1188256	GCF_001633165.1	ALPHAPROTEOBACTERIA	â€“	â€“	A6W98_RS03235	1	â€“	â€“
Rickettsia prowazekii Madrid E	272947	GCF_000195735.1	ALPHAPROTEOBACTERIA	â€“	â€“	â€“	â€“	â€“	â€“
Roseibacterium elongatum DSM 19469 DFL-43	1294273	GCF_000590925.1	ALPHAPROTEOBACTERIA	â€“	â€“	ROSELON_RS04515	1	â€“	â€“
Roseobacter litoralis Och 149	391595	GCF_000154785.2	ALPHAPROTEOBACTERIA	â€“	â€“	RLO149_RS20390	1	â€“	â€“
Roseomonas gilardii U14-5	257708	GCF_001941945.1	ALPHAPROTEOBACTERIA	â€“	â€“	RGI145_RS07515	1	â€“	â€“
Roseovarius mucosus SMR3	215743	GCF_002080415.1	ALPHAPROTEOBACTERIA	â€“	â€“	ROSMUCSMR3_RS10380	1	â€“	â€“
Ruegeria pomeroyi DSS-3	246200	GCF_000011965.2	ALPHAPROTEOBACTERIA	â€“	â€“	SPO_RS00360	1	â€“	â€“
Sagittula P11	2009329	GCF_002814095.1	ALPHAPROTEOBACTERIA	â€“	â€“	CDO87_RS10060	1	â€“	â€“
Salipiger profundus JLT2016	1229727	GCF_001969385.1	ALPHAPROTEOBACTERIA	â€“	â€“	Ga0080559_RS07200	1	â€“	â€“
Sedimentitalea W43	2483033	GCF_004006175.1	ALPHAPROTEOBACTERIA	â€“	â€“	EBB79_RS20205	1	â€“	â€“
Shinella HZN7	879274	GCF_001652565.1	ALPHAPROTEOBACTERIA	â€“	â€“	shn_RS18470	1	â€“	â€“
Silicimonas algicola KC90	1826607	GCF_003970735.1	ALPHAPROTEOBACTERIA	â€“	â€“	EF888_RS21085	1	â€“	â€“
Sinorhizobium meliloti 1021	266834	GCF_000006965.1	ALPHAPROTEOBACTERIA	â€“	â€“	SMc02444	1	â€“	â€“
Sphingobium japonicum UT26S	452662	GCF_000091125.1	ALPHAPROTEOBACTERIA	â€“	â€“	SJA_RS12570	1	â€“	â€“
Sphingomonas wittichii RW1	392499	GCF_000016765.1	ALPHAPROTEOBACTERIA	â€“	â€“	SWIT_RS02850	1	â€“	â€“
Sphingopyxis alaskensis RB2256	317655	GCF_000013985.1	ALPHAPROTEOBACTERIA	â€“	â€“	SALA_RS09110	1	â€“	â€“
Sphingorhabdus flavimaris SMR4y	266812	GCF_002218195.1	ALPHAPROTEOBACTERIA	â€“	â€“	SPHFLASMR4Y_RS00990	1	â€“	â€“
Sphingosinicella microcystinivorans B9	335406	GCF_003967095.1	ALPHAPROTEOBACTERIA	â€“	â€“	SmB9_RS06000	1	â€“	â€“
Starkeya novella DSM 506	639283	GCF_000092925.1	ALPHAPROTEOBACTERIA	â€“	â€“	SNOV_RS13860	1	â€“	â€“
Sulfitobacter pseudonitzschiae SMR1	1402135	GCF_002222635.1	ALPHAPROTEOBACTERIA	â€“	â€“	SULPSESMR1_RS15430	1	â€“	â€“
Tabrizicola K13M18	2494374	GCF_003940805.1	ALPHAPROTEOBACTERIA	â€“	â€“	EI545_RS10620	1	â€“	â€“
Tateyamaria omphalii DOK1-4	299262	GCF_001969365.1	ALPHAPROTEOBACTERIA	â€“	â€“	BWR18_RS16760	1	â€“	â€“
Thalassococcus SH-1	2109625	GCF_003008555.1	ALPHAPROTEOBACTERIA	â€“	â€“	C6Y53_RS09270	1	â€“	â€“
Thalassospira xiamenensis M-5 DSM 17429	1123366	GCF_000300235.2	ALPHAPROTEOBACTERIA	â€“	â€“	TH3_RS15095	1	â€“	â€“
Thioclava nitratireducens 25B10 4	1915078	GCF_001940525.2	ALPHAPROTEOBACTERIA	â€“	â€“	BMG03_RS01510	1	â€“	â€“
Tistrella mobilis KA081020-065	1110502	GCF_000264455.2	ALPHAPROTEOBACTERIA	â€“	â€“	â€“	â€“	â€“	â€“
Variibacter gotjawalensis GJW-30	1333996	GCF_002355335.1	ALPHAPROTEOBACTERIA	â€“	â€“	GJW30_RS07580	1	â€“	â€“
Wolbachia wRi	66084	GCF_000022285.1	ALPHAPROTEOBACTERIA	â€“	â€“	WRI_RS04400	1	â€“	â€“
Xanthobacter autotrophicus Py2	78245	GCF_000017645.1	ALPHAPROTEOBACTERIA	â€“	â€“	XAUT_RS15525	1	â€“	â€“
Yangia CCB-MM3	1792508	GCF_001687105.1	ALPHAPROTEOBACTERIA	â€“	â€“	AYJ57_RS07515	1	â€“	â€“
Yoonia vestfoldensis SMR4r	245188	GCF_002158905.1	ALPHAPROTEOBACTERIA	â€“	â€“	LOKVESSMR4R_RS17620	1	â€“	â€“
Zymomonas mobilis sub mobilis NCIMB 11163	622759	GCF_000024245.1	ALPHAPROTEOBACTERIA	â€“	â€“	ZA10_RS00840	1	â€“	â€“
Achromobacter xylosoxidans A8	762376	GCF_000165835.1	BETAPROTEOBACTERIA	â€“	â€“	AXYL_RS30095	1	â€“	â€“
Acidovorax avenae sub avenae ATCC 19860	643561	GCF_000176855.2	BETAPROTEOBACTERIA	â€“	â€“	ACAV_RS18850	1	â€“	â€“
Advenella kashmirensis WT001	1036672	GCF_000219915.2	BETAPROTEOBACTERIA	â€“	â€“	TKWG_RS03845	1	â€“	â€“
Alcaligenes faecalis ZD02	511	GCF_000967305.2	BETAPROTEOBACTERIA	â€“	â€“	UZ73_RS13015	1	â€“	â€“
Alicycliphilus denitrificans K601	596154	GCF_000204645.1	BETAPROTEOBACTERIA	â€“	â€“	ALIDE2_RS19585	1	â€“	â€“
Aquabacterium olei NBRC 110486	1296669	GCF_003100395.1	BETAPROTEOBACTERIA	â€“	â€“	DEH84_RS04575	1	DEH84_10575	1
Aquaspirillum LM1	1938604	GCF_002002905.1	BETAPROTEOBACTERIA	â€“	â€“	BXU06_RS16490	1	â€“	â€“
Aquitalea magnusonii H3	332411	GCF_002217795.2	BETAPROTEOBACTERIA	â€“	â€“	DLM_RS20910	1	â€“	â€“
Aromatoleum aromaticum EbN1	76114	GCF_000025965.1	BETAPROTEOBACTERIA	â€“	â€“	EB_RS02870	1	â€“	â€“
Azoarcus KH32C	748247	GCF_000349945.1	BETAPROTEOBACTERIA	â€“	â€“	AZKH_RS04920	2	â€“	â€“
Azospira oryzae PS	640081	GCF_000236665.1	BETAPROTEOBACTERIA	â€“	â€“	DSUI_RS06305	1	â€“	â€“
Basilea psittacipulmonis DSM 24701	1072685	GCF_000743945.1	BETAPROTEOBACTERIA	â€“	â€“	IX83_RS05710	2	â€“	â€“
Bordetella petrii DSM 12804	94624	GCF_000067205.1	BETAPROTEOBACTERIA	â€“	â€“	BPET_RS23815	1	â€“	â€“
Burkholderia cepacia ATCC 25416	983594	GCF_003546465.1	BETAPROTEOBACTERIA	â€“	â€“	DM41_RS05645	1	â€“	â€“
Candidatus Accumulibacter phosphatis clade IIA UW-1	522306	GCF_000024165.1	BETAPROTEOBACTERIA	â€“	â€“	CAP2UW1_RS01395	1	â€“	â€“
Candidatus Kinetoplastibacterium desouzaii TCC079E	1208919	GCF_000340795.1	BETAPROTEOBACTERIA	â€“	â€“	â€“	â€“	â€“	â€“
Candidatus Methylopumilus turicensis MMS-10A-171	1581680	GCF_000953015.1	BETAPROTEOBACTERIA	â€“	â€“	BN1209_RS01920	1	â€“	â€“
Candidatus Nasuia deltocephalinicola NAS-ALF	1343077	GCF_000442605.1	BETAPROTEOBACTERIA	â€“	â€“	â€“	â€“	â€“	â€“
Candidatus Profftella armatura DC	669502	GCF_000441555.1	BETAPROTEOBACTERIA	â€“	â€“	â€“	â€“	â€“	â€“
Candidatus Symbiobacter mobilis CR	946483	GCF_000477435.1	BETAPROTEOBACTERIA	â€“	â€“	CENROD_RS00215	1	â€“	â€“
Candidatus Tremblaya phenacola PAVE	1266371	GCA_000412755.1	BETAPROTEOBACTERIA	â€“	â€“	â€“	â€“	â€“	â€“
Candidatus Vidania fulgoroideae OLIH	881286	GCA_003391315.1	BETAPROTEOBACTERIA	â€“	â€“	â€“	â€“	â€“	â€“
Candidatus Zinderia insecticola CARI	871271	GCA_000147015.1	BETAPROTEOBACTERIA	â€“	â€“	â€“	â€“	â€“	â€“
Castellaniella defragrans 65Phen	1437824	GCF_000612685.1	BETAPROTEOBACTERIA	â€“	â€“	BN940_RS17805	1	â€“	â€“
Chromobacterium violaceum ATCC 12472	243365	GCF_000007705.1	BETAPROTEOBACTERIA	â€“	â€“	CV_RS21750	1	â€“	â€“
Collimonas fungivorans Ter331	1005048	GCF_000221045.1	BETAPROTEOBACTERIA	â€“	â€“	CFU_RS20865	1	â€“	â€“
Comamonas thiooxydans CNB-1 sub CNB-2	363952	GCF_000093145.3	BETAPROTEOBACTERIA	â€“	â€“	CTCNB1_RS20110	1	â€“	â€“
Cupriavidus necator N-1	1042878	GCF_000219215.1	BETAPROTEOBACTERIA	â€“	â€“	â€“	â€“	â€“	â€“
Dechloromonas aromatica RCB	159087	GCF_000012425.1	BETAPROTEOBACTERIA	â€“	â€“	DARO_RS03190	1	â€“	â€“
Delftia acidovorans SPH-1	398578	GCF_000018665.1	BETAPROTEOBACTERIA	â€“	â€“	DACI_RS08410	1	â€“	â€“
Diaphorobacter polyhydroxybutyrativorans SL-205	1546149	GCF_002214645.1	BETAPROTEOBACTERIA	â€“	â€“	BA022_RS18410	1	â€“	â€“
Eikenella corrodens KCOM 3110	539	GCF_003990355.1	BETAPROTEOBACTERIA	â€“	â€“	ELB75_RS08970	1	â€“	â€“
Ferriphaselus amnicola OYT1	1188319	GCF_000974685.2	BETAPROTEOBACTERIA	â€“	â€“	OYT1_RS00215	1	â€“	â€“
Gallionella capsiferriformans ES-2	395494	GCF_000145255.1	BETAPROTEOBACTERIA	â€“	â€“	GALF_RS01265	1	â€“	â€“
Herbaspirillum seropedicae SmR1	757424	GCF_000143225.1	BETAPROTEOBACTERIA	â€“	â€“	HSERO_RS20810	2	â€“	â€“
Herminiimonas arsenicoxydans	204773	GCF_000026125.1	BETAPROTEOBACTERIA	â€“	â€“	HEAR_RS13610	1	â€“	â€“
Hydrogenophaga PBC	795665	GCF_000263795.2	BETAPROTEOBACTERIA	â€“	â€“	Q5W_RS15905	1	â€“	â€“
Hydromonas F02	2268024	GCF_003339525.1	BETAPROTEOBACTERIA	â€“	â€“	DTO96_RS01675	1	â€“	â€“
Iodobacter H11R3	2496266	GCF_003952345.1	BETAPROTEOBACTERIA	â€“	â€“	EJO50_RS05685	1	â€“	â€“
Janthinobacterium Marseille	375286	GCF_000013625.1	BETAPROTEOBACTERIA	â€“	â€“	MMA_RS16305	2	â€“	â€“
Jeongeupia USM3	1906741	GCF_001808185.1	BETAPROTEOBACTERIA	â€“	â€“	BJP62_RS03640	1	â€“	â€“
Kingella kingae NCTC10529	504	GCF_900475905.1	BETAPROTEOBACTERIA	â€“	â€“	DQN52_RS01870	1	â€“	â€“
Laribacter hongkongensis HLHK9	557598	GCF_000021025.1	BETAPROTEOBACTERIA	â€“	â€“	LHK_RS00470	1	â€“	â€“
Lautropia mirabilis NCTC12852	47671	GCF_900637555.1	BETAPROTEOBACTERIA	â€“	â€“	EL249_RS01370	2	â€“	â€“
Leptothrix cholodnii SP-6	395495	GCF_000019785.1	BETAPROTEOBACTERIA	â€“	â€“	LCHO_RS19000	1	Lcho_2016	1
Limnohabitans 63ED37-2	1678128	GCF_001412535.1	BETAPROTEOBACTERIA	â€“	â€“	L63ED372_RS12090	1	â€“	â€“
Massilia putida 6NM-7T	1141883	GCF_001941825.1	BETAPROTEOBACTERIA	â€“	â€“	â€“	â€“	â€“	â€“
Melaminivora SC2-9	2109913	GCF_003008575.1	BETAPROTEOBACTERIA	â€“	â€“	C6568_RS12485	1	â€“	â€“
Methylibium petroleiphilum PM1	420662	GCF_000015725.1	BETAPROTEOBACTERIA	â€“	â€“	MPE_RS16075	1	Mpe_A1552	1
Methylobacillus flagellatus KT	265072	GCF_000013705.1	BETAPROTEOBACTERIA	â€“	â€“	MFLA_RS11150	1	â€“	â€“
Methylophilus TWE2	1662285	GCF_001183865.1	BETAPROTEOBACTERIA	â€“	â€“	ACJ67_RS03040	1	â€“	â€“
Methylotenera versatilis 301	666681	GCF_000093025.1	BETAPROTEOBACTERIA	â€“	â€“	M301_RS02975	1	â€“	â€“
Methyloversatilis RAC08	1842540	GCF_001713355.1	BETAPROTEOBACTERIA	â€“	â€“	BSY238_RS07255	1	â€“	â€“
Methylovorus glucosetrophus SIP3-4	582744	GCF_000023745.1	BETAPROTEOBACTERIA	â€“	â€“	MSIP34_RS02860	1	â€“	â€“
Mitsuaria 7	1658665	GCF_001653795.1	BETAPROTEOBACTERIA	â€“	â€“	â€“	â€“	ABE85_00860	1
Mycoavidus cysteinexigens B1-EB	1553431	GCF_003966915.1	BETAPROTEOBACTERIA	â€“	â€“	MCB1EB_RS10920	1	â€“	â€“
Neisseria gonorrhoeae FA 1090	242231	GCF_000006845.1	BETAPROTEOBACTERIA	â€“	â€“	NGO1726	1	â€“	â€“
Neisseria meningitidis MC58	122586	GCF_000008805.1	BETAPROTEOBACTERIA	â€“	â€“	NMB0269	1	â€“	â€“
Nitrosomonas europaea ATCC 19718	228410	GCF_000009145.1	BETAPROTEOBACTERIA	â€“	â€“	ALW85_RS12005	2	â€“	â€“
Nitrosospira multiformis ATCC 25196	323848	GCF_000196355.1	BETAPROTEOBACTERIA	â€“	â€“	NMUL_RS05925	1	â€“	â€“
Oligella urethralis FDAARGOS 329	90245	GCF_002984485.1	BETAPROTEOBACTERIA	â€“	â€“	CEQ07_RS01540	1	â€“	â€“
Orrella dioscoreae	1851544	GCF_900089455.2	BETAPROTEOBACTERIA	â€“	â€“	â€“	â€“	â€“	â€“
Ottowia oryzae KADR8-3	2109914	GCF_003008535.1	BETAPROTEOBACTERIA	â€“	â€“	C6570_RS06415	1	â€“	â€“
Oxalobacter formigenes HC-1	847	GCF_002127965.1	BETAPROTEOBACTERIA	â€“	â€“	BRW83_RS00075	1	â€“	â€“
Paenalcaligenes hominis 15S00501	643674	GCF_002005365.1	BETAPROTEOBACTERIA	â€“	â€“	PAEH1_RS07135	1	â€“	â€“
Pandoraea pnomenusa 3kgm	1416914	GCF_000590495.2	BETAPROTEOBACTERIA	â€“	â€“	U875_RS20720	1	â€“	â€“
Paraburkholderia xenovorans LB400	266265	GCF_000013645.1	BETAPROTEOBACTERIA	â€“	â€“	BXE_RS01430	1	â€“	â€“
Paucibacter KCTC 42545	1768242	GCF_001477625.1	BETAPROTEOBACTERIA	â€“	â€“	AT984_RS01920	1	AT984_11725	1
Paucimonas lemoignei NCTC10937	29443	GCA_900475325.1	BETAPROTEOBACTERIA	â€“	â€“	NCTC10937_00560	1	â€“	â€“
Pigmentiphaga H8	2488560	GCF_003854895.1	BETAPROTEOBACTERIA	â€“	â€“	EGT29_RS25000	1	â€“	â€“
Polaromonas JS666	296591	GCF_000013865.1	BETAPROTEOBACTERIA	â€“	â€“	BPRO_RS06150	1	â€“	â€“
Polyangium brachysporum DSM 7029	413882	GCF_001017435.1	BETAPROTEOBACTERIA	â€“	â€“	â€“	â€“	AAW51_2382	1
Polynucleobacter asymbioticus QLW-P1DMWA-1	312153	GCF_000016345.1	BETAPROTEOBACTERIA	â€“	â€“	PNUC_RS10065	1	â€“	â€“
Pseudogulbenkiania NH8B	748280	GCF_000283535.1	BETAPROTEOBACTERIA	â€“	â€“	NH8B_RS05150	2	â€“	â€“
Pusillimonas T7-7	1007105	GCF_000209655.1	BETAPROTEOBACTERIA	â€“	â€“	PT7_RS12465	1	â€“	â€“
Ralstonia solanacearum GMI1000	267608	GCF_000009125.1	BETAPROTEOBACTERIA	â€“	â€“	RS_RS01770	1	â€“	â€“
Ramlibacter tataouinensis TTB310	365046	GCF_000215705.1	BETAPROTEOBACTERIA	â€“	â€“	RTA_RS17280	1	â€“	â€“
Rhizobacter gummiphilus NS21	946333	GCF_002116905.1	BETAPROTEOBACTERIA	â€“	â€“	A4W93_RS23890	1	A4W93_15640	1
Rhodocyclaceae bacterium Thauera-like	1898103	GCF_002863805.1	BETAPROTEOBACTERIA	â€“	â€“	B4966_RS03820	1	â€“	â€“
Rhodoferax ferrireducens T118 DSM 15236	338969	GCF_000013605.1	BETAPROTEOBACTERIA	â€“	â€“	RFER_RS05355	2	Rfer_1973	1
Roseateles depolymerans KCTC 42856	76731	GCF_001483865.1	BETAPROTEOBACTERIA	â€“	â€“	RD2015_RS20485	1	RD2015_3423	1
Rubrivivax gelatinosus IL144	983917	GCF_000284255.1	BETAPROTEOBACTERIA	â€“	â€“	RGE_RS20415	1	RGE_32440	1
Rugosibacter aromaticivorans Ca6	1565605	GCA_000934545.1	BETAPROTEOBACTERIA	â€“	â€“	PG1C_12305	1	â€“	â€“
Serpentinomonas raichei A1	1458425	GCF_000828895.1	BETAPROTEOBACTERIA	â€“	â€“	SRAA_RS07895	1	â€“	â€“
Sideroxydans lithotrophicus ES-1	580332	GCF_000025705.1	BETAPROTEOBACTERIA	â€“	â€“	SLIT_RS12940	1	â€“	â€“
Simonsiella muelleri ATCC 29453	641147	GCF_002951835.1	BETAPROTEOBACTERIA	â€“	â€“	BWP33_RS02985	1	â€“	â€“
Simplicispira suum SC1-8	2109915	GCF_003008595.1	BETAPROTEOBACTERIA	â€“	â€“	C6571_RS11980	1	â€“	â€“
Snodgrassella alvi wkB2	1196094	GCF_000600005.1	BETAPROTEOBACTERIA	â€“	â€“	SALWKB2_RS11340	1	â€“	â€“
Sulfuricella denitrificans skB26	1163617	GCF_000297055.2	BETAPROTEOBACTERIA	â€“	â€“	SCD_RS13195	1	â€“	â€“
Sulfuriferula AH1	1985873	GCF_002162035.1	BETAPROTEOBACTERIA	â€“	â€“	CAP31_RS01690	1	â€“	â€“
Sulfuritalea hydrogenivorans sk43H DSM 22779	1223802	GCF_000828635.1	BETAPROTEOBACTERIA	â€“	â€“	SUTH_RS03655	1	â€“	â€“
Sulfuritortus calidifontis J1A	1914471	GCF_003967275.1	BETAPROTEOBACTERIA	â€“	â€“	EL388_RS01655	1	â€“	â€“
Sutterella megalosphaeroides 6FBBBH3	2494234	GCF_003609995.1	BETAPROTEOBACTERIA	â€“	â€“	â€“	â€“	â€“	â€“
Taylorella equigenitalis MCE9	937774	GCF_000185745.1	BETAPROTEOBACTERIA	â€“	â€“	TEQUI_RS03435	1	â€“	â€“
Thauera MZ1T	85643	GCF_000021765.1	BETAPROTEOBACTERIA	â€“	â€“	TMZ1T_RS07570	1	â€“	â€“
Thiobacillus denitrificans ATCC 25259	292415	GCF_000012745.1	BETAPROTEOBACTERIA	â€“	â€“	TBD_RS01585	1	â€“	â€“
Thiomonas intermedia K12	426114	GCF_000092605.1	BETAPROTEOBACTERIA	â€“	â€“	TINT_RS13000	1	â€“	â€“
Undibacterium parvum DSM 23061	401471	GCF_003955735.1	BETAPROTEOBACTERIA	â€“	â€“	EJN92_RS11915	1	â€“	â€“
Variovorax paradoxus B4	1246301	GCF_000463015.1	BETAPROTEOBACTERIA	â€“	â€“	VAPA_RS22525	1	â€“	â€“
Verminephrobacter eiseniae EF01-2	391735	GCF_000015565.1	BETAPROTEOBACTERIA	â€“	â€“	â€“	â€“	â€“	â€“
Vitreoscilla filiformis ATCC 15551	63	GCF_002222655.1	BETAPROTEOBACTERIA	â€“	â€“	VITFI_RS01700	1	â€“	â€“
Zoogloeaceae bacteirum Par-f-2	2080469	GCF_003054515.1	BETAPROTEOBACTERIA	â€“	â€“	C3497_RS03570	1	â€“	â€“
Anaeromyxobacter dehalogenans 2CP-1	455488	GCF_000022145.1	DELTAPROTEOBACTERIA	â€“	â€“	A2CP1_RS01280	1	â€“	â€“
Archangium gephyra DSM 2261	48	GCF_001027285.1	DELTAPROTEOBACTERIA	â€“	â€“	AA314_RS53770	1	â€“	â€“
Bradymonas sediminis FA350	1548548	GCF_003258315.1	DELTAPROTEOBACTERIA	â€“	â€“	DN745_RS08075	1	â€“	â€“
Chondromyces crocatus Cm c5	52	GCF_001189295.1	DELTAPROTEOBACTERIA	â€“	â€“	CMC5_RS37515	1	â€“	â€“
Corallococcus coralloides DSM 2259	1144275	GCF_000255295.1	DELTAPROTEOBACTERIA	â€“	â€“	COCOR_RS05750	1	â€“	â€“
Cystobacter fuscus DSM 52655	43	GCF_002305875.1	DELTAPROTEOBACTERIA	â€“	â€“	CYFUS_RS08465	2	â€“	â€“
Desulfarculus baarsii DSM 2075	644282	GCF_000143965.1	DELTAPROTEOBACTERIA	â€“	â€“	DEBA_RS06355	1	â€“	â€“
Desulfatibacillum alkenivorans AK-01	439235	GCF_000021905.1	DELTAPROTEOBACTERIA	â€“	â€“	DALK_RS10025	1	â€“	â€“
Desulfobacca acetoxidans DSM 11109	880072	GCF_000195295.1	DELTAPROTEOBACTERIA	â€“	â€“	DESAC_RS09990	1	â€“	â€“
Desulfobacterium autotrophicum HRM2	177437	GCF_000020365.1	DELTAPROTEOBACTERIA	â€“	â€“	HRM2_RS09220	1	â€“	â€“
Desulfobacula toluolica Tol2	651182	GCF_000307105.1	DELTAPROTEOBACTERIA	â€“	â€“	TOL2_RS08715	1	â€“	â€“
Desulfobulbus oralis ORNL	1986146	GCF_002952055.1	DELTAPROTEOBACTERIA	â€“	â€“	CAY53_RS04780	1	â€“	â€“
Desulfocapsa sulfexigens DSM 10523	1167006	GCF_000341395.1	DELTAPROTEOBACTERIA	â€“	â€“	UWK_RS07985	1	â€“	â€“
Desulfococcus oleovorans Hxd3	96561	GCF_000018405.1	DELTAPROTEOBACTERIA	â€“	â€“	DOLE_RS09785	1	â€“	â€“
Desulfohalobium retbaense DSM 5692	485915	GCF_000024325.1	DELTAPROTEOBACTERIA	â€“	â€“	DRET_RS10935	1	Dret_0666	1
Desulfomicrobium baculatum DSM 4028	525897	GCF_000023225.1	DELTAPROTEOBACTERIA	â€“	â€“	DBAC_RS17090	1	â€“	â€“
Desulfomonile tiedjei DSM 6799	706587	GCF_000266945.1	DELTAPROTEOBACTERIA	â€“	â€“	DESTI_RS15095	1	â€“	â€“
Desulfotalea psychrophila LSv54	177439	GCF_000025945.1	DELTAPROTEOBACTERIA	â€“	â€“	DP_RS01395	2	â€“	â€“
Desulfovibrio vulgaris Hildenborough	882	GCF_000195755.1	DELTAPROTEOBACTERIA	â€“	â€“	DVU2768	1	DVU_2489	1
Desulfurella acetivorans A63	694431	GCF_000517565.1	DELTAPROTEOBACTERIA	â€“	â€“	DESACE_RS09440	1	â€“	â€“
Desulfurivibrio alkaliphilus AHT 2	589865	GCF_000092205.1	DELTAPROTEOBACTERIA	â€“	â€“	DAAHT2_RS10160	1	â€“	â€“
Desulfuromonas soudanensis WTL	1603606	GCF_001278055.1	DELTAPROTEOBACTERIA	â€“	â€“	DSOUD_RS02425	1	â€“	â€“
Geoalkalibacter subterraneus Red1	483547	GCF_000827125.1	DELTAPROTEOBACTERIA	â€“	â€“	GSUB_RS02075	1	â€“	â€“
Geobacter metallireducens GS-15	269799	GCF_000012925.1	DELTAPROTEOBACTERIA	â€“	â€“	GMET_RS16705	1	â€“	â€“
Haliangium ochraceum DSM 14365	502025	GCF_000024805.1	DELTAPROTEOBACTERIA	â€“	â€“	HOCH_RS08615	1	â€“	â€“
Hippea maritima DSM 10411	760142	GCF_000194135.1	DELTAPROTEOBACTERIA	â€“	â€“	HIPMA_RS09265	1	â€“	â€“
Labilithrix luteola DSM 27648	1391654	GCA_001263205.1	DELTAPROTEOBACTERIA	â€“	â€“	AKJ09_02543	1	â€“	â€“
Lawsonia intracellularis N343	1234378	GCF_000331715.1	DELTAPROTEOBACTERIA	â€“	â€“	LAW_RS06075	1	â€“	â€“
Melittangium boletus DSM 14713	1294270	GCF_002305855.1	DELTAPROTEOBACTERIA	â€“	â€“	MEBOL_RS23680	1	â€“	â€“
Minicystis rosea DSM 24000	888845	GCA_001931535.1	DELTAPROTEOBACTERIA	â€“	â€“	A7982_08429	1	â€“	â€“
Myxococcus xanthus DK 1622	246197	GCF_000012685.1	DELTAPROTEOBACTERIA	â€“	â€“	MXAN_RS05780	2	â€“	â€“
Pelobacter propionicus DSM 2379	338966	GCF_000015045.1	DELTAPROTEOBACTERIA	â€“	â€“	PPRO_RS13530	1	â€“	â€“
Pseudodesulfovibrio aespoeensis Aspo-2	643562	GCF_000176915.2	DELTAPROTEOBACTERIA	â€“	â€“	DAES_RS14425	1	Daes_2481	1
Sandaracinus amylolyticus DSM 53668	927083	GCF_000737325.1	DELTAPROTEOBACTERIA	â€“	â€“	DB32_RS18665	1	â€“	â€“
Sorangium cellulosum So ce56 So ce 56	448385	GCF_000067165.1	DELTAPROTEOBACTERIA	â€“	â€“	SCE_RS37330	1	â€“	â€“
Stigmatella aurantiaca DW43-1	378806	GCF_000165485.1	DELTAPROTEOBACTERIA	â€“	â€“	STAUR_RS09030	1	â€“	â€“
Syntrophobacter fumaroxidans MPOB	335543	GCF_000014965.1	DELTAPROTEOBACTERIA	â€“	â€“	SFUM_RS20100	1	â€“	â€“
Syntrophus aciditrophicus SB	56780	GCF_000013405.1	DELTAPROTEOBACTERIA	â€“	â€“	SYN_RS05955	1	â€“	â€“
Vulgatibacter incomptus DSM 27710	1391653	GCF_001263175.1	DELTAPROTEOBACTERIA	â€“	â€“	AKJ08_RS13045	1	â€“	â€“
Arcobacter nitrofigilis DSM 7299	572480	GCF_000092245.1	EPSILONPROTEOBACTERIA	â€“	â€“	ARNIT_RS03625	1	â€“	â€“
Campylobacter jejuni sub jejuni NCTC 11168 ATCC 700819	32022	GCF_000009085.1	EPSILONPROTEOBACTERIA	â€“	â€“	Cj1028c	1	â€“	â€“
Helicobacter pylori 26695	85962	GCF_000008525.1	EPSILONPROTEOBACTERIA	â€“	â€“	HP1473	1	â€“	â€“
Hydrogenimonas	2231112	GCA_003945285.1	EPSILONPROTEOBACTERIA	â€“	â€“	NNO_1719	1	â€“	â€“
Nautilia profundicola AmH	598659	GCF_000021725.1	EPSILONPROTEOBACTERIA	â€“	â€“	NAMH_RS03295	1	â€“	â€“
Nitratifractor salsuginis DSM 16511	749222	GCF_000186245.1	EPSILONPROTEOBACTERIA	â€“	â€“	NITSA_RS07700	1	â€“	â€“
Nitratiruptor SB155-2	387092	GCF_000010325.1	EPSILONPROTEOBACTERIA	â€“	â€“	NIS_RS02365	1	â€“	â€“
Sulfuricurvum kujiense DSM 16994	709032	GCF_000183725.1	EPSILONPROTEOBACTERIA	â€“	â€“	SULKU_RS01925	1	â€“	â€“
Sulfurimonas autotrophica DSM 16294	563040	GCF_000147355.1	EPSILONPROTEOBACTERIA	â€“	â€“	SAUT_RS08145	1	â€“	â€“
Sulfurospirillum barnesii SES-3	760154	GCF_000265295.1	EPSILONPROTEOBACTERIA	â€“	â€“	SULBA_RS01640	1	â€“	â€“
Sulfurovum NBC37-1	387093	GCF_000010345.1	EPSILONPROTEOBACTERIA	â€“	â€“	SUN_RS05425	1	â€“	â€“
Wolinella succinogenes DSM 1740 DSMZ 1740	273121	GCF_000196135.1	EPSILONPROTEOBACTERIA	â€“	â€“	WS_RS03000	1	â€“	â€“
Haemophilus ducreyi 35000HP	233412	GCF_000007945.1	GAMMAPROTEOBACTERIA	â€“	â€“	HD_RS00815	1	â€“	â€“
Mannheimia succiniciproducens MBEL55E	221988	GCF_000007745.1	GAMMAPROTEOBACTERIA	â€“	â€“	MS_RS10165	1	â€“	â€“
Acidiferrobacter SPIII 3	1281578	GCF_003184265.1	GAMMAPROTEOBACTERIA	â€“	â€“	â€“	â€“	â€“	â€“
Acidihalobacter prosperus F5	160660	GCF_001753245.1	GAMMAPROTEOBACTERIA	â€“	â€“	BI364_RS00620	1	â€“	â€“
Acinetobacter baumannii ATCC 17978	470	GCF_001593425.2	GAMMAPROTEOBACTERIA	â€“	â€“	AUO97_RS04480	1	â€“	â€“
Actinobacillus suis ATCC 33415	743972	GCF_000739435.1	GAMMAPROTEOBACTERIA	â€“	â€“	ASU1_RS11415	1	â€“	â€“
Aeromonas salmonicida sub salmonicida A449	382245	GCF_000196395.1	GAMMAPROTEOBACTERIA	â€“	â€“	ASA_RS20290	1	ASA_0490	1
Agarilytica rhodophyticola 017	1737490	GCF_002157225.2	GAMMAPROTEOBACTERIA	â€“	â€“	BVC89_RS06440	1	â€“	â€“
Agarivorans gilvus WH0801	680279	GCF_001420915.1	GAMMAPROTEOBACTERIA	â€“	â€“	AR383_RS09975	1	â€“	â€“
Aggregatibacter actinomycetemcomitans D7S-1	694569	GCF_000163615.3	GAMMAPROTEOBACTERIA	â€“	â€“	D7S_RS06310	1	â€“	â€“
Ahniella affigens D13	2021234	GCF_003015185.1	GAMMAPROTEOBACTERIA	â€“	â€“	C7S18_RS06560	1	â€“	â€“
Alcanivorax borkumensis SK2	393595	GCF_000009365.1	GAMMAPROTEOBACTERIA	â€“	â€“	ABO_RS11405	1	â€“	â€“
Aliivibrio fischeri ES114	312309	GCF_000011805.1	GAMMAPROTEOBACTERIA	â€“	â€“	VF_0117	1	VF_A0382	1
Alkalilimnicola ehrlichii MLHE-1	187272	GCF_000014785.1	GAMMAPROTEOBACTERIA	â€“	â€“	MLG_RS12320	1	â€“	â€“
Allochromatium vinosum DSM 180	572477	GCF_000025485.1	GAMMAPROTEOBACTERIA	â€“	â€“	ALVIN_RS02630	1	Alvin_2945	1
Allofrancisella guangzhouensis 08HL01032	594679	GCF_000815225.1	GAMMAPROTEOBACTERIA	â€“	â€“	SD28_RS07590	1	â€“	â€“
Alteromonas macleodii ATCC 27126	529120	GCF_000172635.2	GAMMAPROTEOBACTERIA	â€“	â€“	MASE_RS19220	1	â€“	â€“
Atlantibacter hermannii NCTC12129	565	GCF_900635495.1	GAMMAPROTEOBACTERIA	â€“	â€“	EL032_RS01585	1	â€“	â€“
Avibacterium paragallinarum FARPER-174	728	GCF_003864155.1	GAMMAPROTEOBACTERIA	â€“	â€“	EIA51_RS10210	1	â€“	â€“
Azotobacter vinelandii DJ ATCC BAA-1303	322710	GCF_000021045.1	GAMMAPROTEOBACTERIA	â€“	â€“	AVIN_RS02780	1	â€“	â€“
Bacterioplanes sanyensis NV9	1249553	GCF_002237535.1	GAMMAPROTEOBACTERIA	â€“	â€“	CHH28_RS07805	1	CHH28_06220	1
Bathymodiolus thermophilus thioautotrophic gill symbiont EPR9N	2360	GCF_003711265.1	GAMMAPROTEOBACTERIA	â€“	â€“	MS2017_RS00755	1	â€“	â€“
Baumannia cicadellinicola Hc Homalodisca coagulata Hc Homalodisca coagulata	374463	GCF_000013185.1	GAMMAPROTEOBACTERIA	â€“	â€“	â€“	â€“	â€“	â€“
Beggiatoa leptomitoformis D-402	288004	GCF_001305575.2	GAMMAPROTEOBACTERIA	â€“	â€“	AL038_RS13065	1	â€“	â€“
Bibersteinia trehalosi USDA-ARS-USMARC-192	1171377	GCF_000347595.1	GAMMAPROTEOBACTERIA	â€“	â€“	WQG_RS09085	1	â€“	â€“
Brenneria goodwinii FRB141	1109412	GCF_002291445.1	GAMMAPROTEOBACTERIA	â€“	â€“	AWC36_RS21020	1	â€“	â€“
Buchnera aphidicola APS Acyrthosiphon pisum	107806	GCF_000009605.1	GAMMAPROTEOBACTERIA	â€“	â€“	â€“	â€“	â€“	â€“
Buttiauxella 3AFRM03	2479367	GCF_003675305.1	GAMMAPROTEOBACTERIA	â€“	â€“	D8682_RS16975	1	â€“	â€“
Candidatus Arsenophonus lipoptenae CB	634113	GCF_001534665.1	GAMMAPROTEOBACTERIA	â€“	â€“	â€“	â€“	â€“	â€“
Candidatus Blochmannia pennsylvanicus BPEN	291272	GCF_000011745.1	GAMMAPROTEOBACTERIA	â€“	â€“	â€“	â€“	â€“	â€“
Candidatus Carsonella ruddii DC	667013	GCA_000441575.1	GAMMAPROTEOBACTERIA	â€“	â€“	â€“	â€“	â€“	â€“
Candidatus Doolittlea endobia	1778262	GCF_900039485.1	GAMMAPROTEOBACTERIA	â€“	â€“	â€“	â€“	â€“	â€“
Candidatus Evansia muelleri	1495769	GCF_000953435.1	GAMMAPROTEOBACTERIA	â€“	â€“	â€“	â€“	â€“	â€“
Candidatus Fukatsuia symbiotica 5D	1878942	GCF_003122425.1	GAMMAPROTEOBACTERIA	â€“	â€“	CCS41_RS04920	1	â€“	â€“
Candidatus Gullanella endobia	1070130	GCF_900048035.1	GAMMAPROTEOBACTERIA	â€“	â€“	â€“	â€“	â€“	â€“
Candidatus Hamiltonella defensa Bemisia tabaci MEAM1	672795	GCF_002285855.1	GAMMAPROTEOBACTERIA	â€“	â€“	BA171_RS05400	1	â€“	â€“
Candidatus Hoaglandella endobia	1778263	GCF_900044015.1	GAMMAPROTEOBACTERIA	â€“	â€“	â€“	â€“	â€“	â€“
Candidatus Ishikawaella capsulata Mpkobe	476281	GCF_000828515.1	GAMMAPROTEOBACTERIA	â€“	â€“	â€“	â€“	â€“	â€“
Candidatus Mikella endobia	1778264	GCF_900048045.1	GAMMAPROTEOBACTERIA	â€“	â€“	â€“	â€“	â€“	â€“
Candidatus Moranella endobia PCVAL	1234603	GCF_000364725.1	GAMMAPROTEOBACTERIA	â€“	â€“	â€“	â€“	â€“	â€“
Candidatus Nitrosoglobus terrae TAO100	1630141	GCF_002356115.1	GAMMAPROTEOBACTERIA	â€“	â€“	TAO_RS03055	1	â€“	â€“
Candidatus Portiera aleyrodidarum BT-QVLC	1239881	GCF_000298385.1	GAMMAPROTEOBACTERIA	â€“	â€“	â€“	â€“	â€“	â€“
Candidatus Purcelliella pentastirinorum OLIH	472834	GCF_003391335.1	GAMMAPROTEOBACTERIA	â€“	â€“	â€“	â€“	â€“	â€“
Candidatus Rickettsiella viridis Ap-RA04	676208	GCF_003966755.1	GAMMAPROTEOBACTERIA	â€“	â€“	DMP02_RS01440	1	â€“	â€“
Candidatus Riesia pediculicola USDA	515618	GCF_000093065.1	GAMMAPROTEOBACTERIA	â€“	â€“	â€“	â€“	â€“	â€“
Candidatus Ruthia magnifica Cm Calyptogena magnifica	413404	GCF_000015105.1	GAMMAPROTEOBACTERIA	â€“	â€“	â€“	â€“	â€“	â€“
Candidatus Tachikawaea gelatinosa UwTKB	1410383	GCF_000828815.1	GAMMAPROTEOBACTERIA	â€“	â€“	â€“	â€“	â€“	â€“
Candidatus Tenderia electrophaga	1748243	GCA_001447805.1	GAMMAPROTEOBACTERIA	â€“	â€“	Tel_00660	1	Tel_03370	1
Candidatus Thiodictyon syntrophicum Cad16T	1166950	GCF_002813775.1	GAMMAPROTEOBACTERIA	â€“	â€“	THSYN_RS13425	2	â€“	â€“
Candidatus Thioglobus singularis PS1	1125411	GCF_001281385.1	GAMMAPROTEOBACTERIA	â€“	â€“	â€“	â€“	â€“	â€“
Candidatus Vesicomyosocius okutanii HA	412965	GCF_000010405.1	GAMMAPROTEOBACTERIA	â€“	â€“	â€“	â€“	â€“	â€“
Cardiobacterium hominis NCTC10426	2718	GCF_900637305.1	GAMMAPROTEOBACTERIA	â€“	â€“	EL199_RS04515	1	â€“	â€“
Catenovulum CCB-QB4	2172099	GCF_003063625.1	GAMMAPROTEOBACTERIA	â€“	â€“	C2869_RS11320	1	C2869_12410	1
Cedecea neteri SSMD04	158822	GCF_000757825.1	GAMMAPROTEOBACTERIA	â€“	â€“	JT31_RS13570	1	â€“	â€“
Cellvibrio japonicus Ueda107	498211	GCF_000019225.1	GAMMAPROTEOBACTERIA	â€“	â€“	CJA_RS02090	1	CJA_2407	1
Chania multitudinisentens RB-25	1441930	GCF_000520015.2	GAMMAPROTEOBACTERIA	â€“	â€“	Z042_RS05610	1	â€“	â€“
Chromatiaceae bacterium 2141T.STBD.0c.01a	1978339	GCF_002009425.1	GAMMAPROTEOBACTERIA	â€“	â€“	B1781_RS19315	1	â€“	â€“
Chromohalobacter salexigens DSM 3043	290398	GCF_000055785.1	GAMMAPROTEOBACTERIA	â€“	â€“	CSAL_RS11680	1	â€“	â€“
Citrobacter freundii CFNIH1	1333848	GCF_000648515.1	GAMMAPROTEOBACTERIA	â€“	â€“	CFNIH1_RS04670	1	â€“	â€“
Cobetia marina JCM 21022	28258	GCF_001720485.1	GAMMAPROTEOBACTERIA	â€“	â€“	BFX80_RS13505	1	FBG13_03855	1
Colwellia psychrerythraea 34H BAA-681	167879	GCF_000012325.1	GAMMAPROTEOBACTERIA	â€“	â€“	CPS_RS01005	1	CPS_3759	1
Coxiella burnetii Dugway 5J108-111	434922	GCF_000017105.1	GAMMAPROTEOBACTERIA	â€“	â€“	â€“	â€“	â€“	â€“
Cronobacter sakazakii ATCC 29544	28141	GCF_000982825.1	GAMMAPROTEOBACTERIA	â€“	â€“	CSK29544_RS06045	1	â€“	â€“
Cycloclasticus zancles 78-ME	1198232	GCF_000442595.1	GAMMAPROTEOBACTERIA	â€“	â€“	CYCME_RS03070	1	â€“	â€“
Dichelobacter nodosus VCS1703A	246195	GCF_000015345.1	GAMMAPROTEOBACTERIA	â€“	â€“	DNO_RS02245	1	â€“	â€“
Dickeya dadantii 3937	198628	GCF_000147055.1	GAMMAPROTEOBACTERIA	â€“	â€“	DDA3937_RS19650	1	â€“	â€“
Dokdonella koreensis DS-123	1300342	GCF_001632775.1	GAMMAPROTEOBACTERIA	â€“	â€“	I596_RS17085	1	â€“	â€“
Dyella jiangningensis SBZ 3-12	1379159	GCA_000632805.1	GAMMAPROTEOBACTERIA	â€“	â€“	CH75_21035	1	â€“	â€“
Ectothiorhodospira BSL-9	1442136	GCF_001632845.1	GAMMAPROTEOBACTERIA	â€“	â€“	ECTOBSL9_RS04670	1	ECTOBSL9_2129	1
Edwardsiella ictaluri 93-146	634503	GCF_000022885.2	GAMMAPROTEOBACTERIA	â€“	â€“	NT01EI_RS16045	1	â€“	â€“
Enterobacter cloacae sub cloacae ATCC 13047	716541	GCF_000025565.1	GAMMAPROTEOBACTERIA	â€“	â€“	ECL_04777	1	â€“	â€“
Erwinia amylovora ATCC 49946	716540	GCF_000027205.1	GAMMAPROTEOBACTERIA	â€“	â€“	EAM_RS16005	1	â€“	â€“
Escherichia coli O157 H7 Sakai Sakai sub RIMD 0509952	386585	GCF_000008865.2	GAMMAPROTEOBACTERIA	â€“	â€“	ECs_4255	1	â€“	â€“
Escherichia coli K-12 sub MG1655	511145	GCF_000005845.2	GAMMAPROTEOBACTERIA	â€“	â€“	b3413	1	â€“	â€“
Ferrimonas balearica DSM 9799	550540	GCF_000148645.1	GAMMAPROTEOBACTERIA	â€“	â€“	FBAL_RS01030	1	Fbal_1153	1
Francisella tularensis sub tularensis SCHU S4	177416	GCF_000008985.1	GAMMAPROTEOBACTERIA	â€“	â€“	â€“	â€“	â€“	â€“
Frateuria aurantia DSM 6220	767434	GCF_000242255.2	GAMMAPROTEOBACTERIA	â€“	â€“	FRAAU_RS00885	1	â€“	â€“
Frischella perrara PEB0191	1267021	GCF_000807275.1	GAMMAPROTEOBACTERIA	â€“	â€“	FPB0191_RS11315	1	â€“	â€“
Gallaecimonas HK-28	2291597	GCF_003367375.1	GAMMAPROTEOBACTERIA	â€“	â€“	DW350_RS00915	1	â€“	â€“
Gallibacterium anatis UMN179	1005058	GCF_000209675.1	GAMMAPROTEOBACTERIA	â€“	â€“	UMN179_RS05950	2	â€“	â€“
Gibbsiella quercinecans FRB97	929813	GCF_002291425.1	GAMMAPROTEOBACTERIA	â€“	â€“	AWC35_RS13125	1	â€“	â€“
Gilliamella apicola wkB1	1196095	GCF_000599985.1	GAMMAPROTEOBACTERIA	â€“	â€“	GAPWK_RS00630	1	â€“	â€“
Glaciecola 4H-3-7YE-5 4H-3-7YE-5	983545	GCF_000212335.1	GAMMAPROTEOBACTERIA	â€“	â€“	GLAAG_RS21065	1	Glaag_1334	1
Glaesserella parasuis SH0165	557723	GCF_000021885.1	GAMMAPROTEOBACTERIA	â€“	â€“	HAPS_RS07275	1	â€“	â€“
Granulosicoccus antarcticus IMCC3135	1192854	GCF_002215215.1	GAMMAPROTEOBACTERIA	â€“	â€“	IMCC3135_RS32295	1	â€“	â€“
Grimontia hollisae ATCC 33564	673	GCF_001558255.2	GAMMAPROTEOBACTERIA	â€“	â€“	AL542_RS09185	1	â€“	â€“
Gynuella sunshinyii YC6258	1445510	GCF_000940805.1	GAMMAPROTEOBACTERIA	â€“	â€“	YC6258_RS08705	1	YC6258_04823	1
Haemophilus influenzae Rd KW20	71421	GCF_000027305.1	GAMMAPROTEOBACTERIA	â€“	â€“	HI0434	1	â€“	â€“
Hafnia alvei FB1	1453496	GCF_000597785.2	GAMMAPROTEOBACTERIA	â€“	â€“	AT03_RS20675	1	â€“	â€“
Hahella chejuensis KCTC 2396	349521	GCF_000012985.1	GAMMAPROTEOBACTERIA	â€“	â€“	HCH_RS28855	2	HCH_02187	1
Halioglobus pacificus RR3-57	930806	GCF_001953075.1	GAMMAPROTEOBACTERIA	â€“	â€“	BVL56_RS22610	1	â€“	â€“
Halomonas elongata DSM 2581 type strain DSM 2581	768066	GCF_000196875.2	GAMMAPROTEOBACTERIA	â€“	â€“	HELO_RS06435	1	â€“	â€“
Halorhodospira halophila SL1	349124	GCF_000015585.1	GAMMAPROTEOBACTERIA	â€“	â€“	HHAL_RS04915	1	â€“	â€“
Halotalea alkalilenta IHB B 13600	376489	GCF_001648175.1	GAMMAPROTEOBACTERIA	â€“	â€“	A5892_RS10595	1	â€“	â€“
Halothiobacillus neapolitanus c2	555778	GCF_000024765.1	GAMMAPROTEOBACTERIA	â€“	â€“	HNEAP_RS10420	1	â€“	â€“
Histophilus somni 2336	228400	GCF_000019405.1	GAMMAPROTEOBACTERIA	â€“	â€“	HSM_RS02590	1	â€“	â€“
Hydrogenovibrio crunogenus XCL-2	317025	GCF_000012605.1	GAMMAPROTEOBACTERIA	â€“	â€“	TCR_RS10345	1	Tcr_0437	1
Idiomarina loihiensis L2TR	283942	GCF_000008465.1	GAMMAPROTEOBACTERIA	â€“	â€“	IL_RS01245	1	IL1862	1
Immundisolibacter cernigliae TR3.2	1810504	GCF_001697225.1	GAMMAPROTEOBACTERIA	â€“	â€“	PG2T_RS02865	1	â€“	â€“
Kangiella koreensis DSM 16069	523791	GCF_000024085.1	GAMMAPROTEOBACTERIA	â€“	â€“	KKOR_RS10725	1	â€“	â€“
Ketobacter alkanivorans GI5	1917421	GCF_002863865.1	GAMMAPROTEOBACTERIA	â€“	â€“	Kalk_RS06155	1	â€“	â€“
Klebsiella aerogenes KCTC 2190	1028307	GCF_000215745.1	GAMMAPROTEOBACTERIA	â€“	â€“	EAE_05325	1	â€“	â€“
Klebsiella pneumoniae sub pneumoniae MGH 78578 ATCC 700721	272620	GCF_000016305.1	GAMMAPROTEOBACTERIA	â€“	â€“	KPN_RS20440	1	â€“	â€“
Klebsiella variicola 342	244366	GCF_000019565.1	GAMMAPROTEOBACTERIA	â€“	â€“	KPK_RS01635	2	â€“	â€“
Kluyvera intermedia NCTC12125	61648	GCF_900635475.1	GAMMAPROTEOBACTERIA	â€“	â€“	EL028_RS19040	1	â€“	â€“
Kosakonia sacchari SP1	1235834	GCF_000300455.3	GAMMAPROTEOBACTERIA	â€“	â€“	C813_RS24560	1	â€“	â€“
Kushneria marisflavi SW32	157779	GCF_002157205.1	GAMMAPROTEOBACTERIA	â€“	â€“	B9H00_RS01375	1	â€“	â€“
Lacimicrobium alkaliphilum YelD216	1526571	GCF_001466725.1	GAMMAPROTEOBACTERIA	â€“	â€“	AT746_RS18615	1	AT746_05845	1
Leclercia adecarboxylata USDA-ARS-USMARC-60222	83655	GCF_001518835.1	GAMMAPROTEOBACTERIA	â€“	â€“	APT61_RS01695	1	â€“	â€“
Legionella pneumophila sub pneumophila Philadelphia 1	272624	GCF_000008485.1	GAMMAPROTEOBACTERIA	â€“	â€“	lpg2332	1	â€“	â€“
Lelliottia nimipressuralis SGAir0187	69220	GCF_002952735.2	GAMMAPROTEOBACTERIA	â€“	â€“	CWR52_RS14005	1	â€“	â€“
Leminorella richardii NCTC12151	158841	GCF_900478135.1	GAMMAPROTEOBACTERIA	â€“	â€“	DQM29_RS01160	1	â€“	â€“
Limnobaculum parvum HYN0051	2172103	GCF_003096015.2	GAMMAPROTEOBACTERIA	â€“	â€“	HYN51_RS14360	1	â€“	â€“
Lonsdalea britannica 477	1082704	GCF_003515985.1	GAMMAPROTEOBACTERIA	â€“	â€“	CKQ53_RS03880	1	â€“	â€“
Luteibacter rhizovicinus DSM 16549 LJ96T	1440763	GCF_001887595.1	GAMMAPROTEOBACTERIA	â€“	â€“	BJI69_RS08745	1	â€“	â€“
Luteimonas 100111	2006110	GCF_002327105.1	GAMMAPROTEOBACTERIA	â€“	â€“	CNR27_RS02040	1	â€“	â€“
Lysobacter enzymogenes M497-1	69	GCF_002355975.1	GAMMAPROTEOBACTERIA	â€“	â€“	LEN_RS19330	1	â€“	â€“
Mannheimia haemolytica M42548	1316932	GCF_000376645.1	GAMMAPROTEOBACTERIA	â€“	â€“	MHH_RS14935	1	â€“	â€“
Marichromatium purpuratum 984	765910	GCF_000224005.2	GAMMAPROTEOBACTERIA	â€“	â€“	MARPU_RS11915	1	MARPU_06925	1
Marinobacter hydrocarbonoclasticus ATCC 49840	1163748	GCF_000284615.1	GAMMAPROTEOBACTERIA	â€“	â€“	MARHY_RS12625	1	MARHY2409	1
Marinomonas MWYL1	400668	GCF_000017285.1	GAMMAPROTEOBACTERIA	â€“	â€“	MMWYL1_RS17745	1	â€“	â€“
Metakosakonia MRY16-398	2487150	GCF_003925915.1	GAMMAPROTEOBACTERIA	â€“	â€“	MRY16398_RS01910	1	â€“	â€“
Methylocaldum marinum S8	1432792	GCF_003584645.1	GAMMAPROTEOBACTERIA	â€“	â€“	sS8_RS22205	1	â€“	â€“
Methylococcus capsulatus Bath	243233	GCF_000008325.1	GAMMAPROTEOBACTERIA	â€“	â€“	MCA_RS05545	1	â€“	â€“
Methylomicrobium alcaliphilum 20Z	1091494	GCF_000968535.2	GAMMAPROTEOBACTERIA	â€“	â€“	MEALZ_RS11380	1	MEALZ_0704	1
Methylomonas methanica MC09	857087	GCF_000214665.1	GAMMAPROTEOBACTERIA	â€“	â€“	METME_RS15885	1	Metme_0308	1
Methylophaga nitratireducenticrescens JAM1	754476	GCF_000260985.4	GAMMAPROTEOBACTERIA	â€“	â€“	Q7A_RS13435	1	â€“	â€“
Methylovulum psychrotolerans HV10 M2	1704499	GCF_002209385.1	GAMMAPROTEOBACTERIA	â€“	â€“	CEK71_RS21655	1	â€“	â€“
Microbulbifer agarilyticus GP101	260552	GCF_001999945.1	GAMMAPROTEOBACTERIA	â€“	â€“	Mag101_RS16190	1	â€“	â€“
Mixta gaviniae DSM 22758	665914	GCF_002953195.1	GAMMAPROTEOBACTERIA	â€“	â€“	C2E15_RS01705	1	â€“	â€“
Moraxella catarrhalis BBH18	1236608	GCF_000092265.1	GAMMAPROTEOBACTERIA	â€“	â€“	MCR_RS06255	1	â€“	â€“
Morganella morganii sub morganii KT	1124991	GCF_000286435.2	GAMMAPROTEOBACTERIA	â€“	â€“	â€“	â€“	â€“	â€“
Moritella viscosa	80854	GCF_000953735.1	GAMMAPROTEOBACTERIA	â€“	â€“	MVIS_RS22035	1	â€“	â€“
Nitrosococcus halophilus Nc 4	472759	GCF_000024725.1	GAMMAPROTEOBACTERIA	â€“	â€“	NHAL_RS03740	1	â€“	â€“
Obesumbacterium proteus DSM 2777	82983	GCF_001586165.1	GAMMAPROTEOBACTERIA	â€“	â€“	DSM2777_RS04760	1	â€“	â€“
Oblitimonas alkaliphila B4199	1697053	GCF_001267175.1	GAMMAPROTEOBACTERIA	â€“	â€“	AKN87_RS08155	1	â€“	â€“
Oceanicoccus sagamiensis NBRC 107125	716816	GCF_002117105.1	GAMMAPROTEOBACTERIA	â€“	â€“	BST96_RS08875	1	BST96_14855	1
Oceanimonas GK1	511062	GCF_000243075.1	GAMMAPROTEOBACTERIA	â€“	â€“	GU3_RS01305	1	â€“	â€“
Oceanisphaera profunda SM1222	1416627	GCF_002157895.1	GAMMAPROTEOBACTERIA	â€“	â€“	CBP31_RS06245	1	â€“	â€“
Oleiphilus messinensis ME102	141451	GCF_002162375.1	GAMMAPROTEOBACTERIA	â€“	â€“	OLMES_RS09065	1	OLMES_3514	1
Oleispira antarctica RB-8	698738	GCF_000967895.1	GAMMAPROTEOBACTERIA	â€“	â€“	OLEAN_RS01975	1	OLEAN_C31830	1
Pantoea ananatis LMG 20103	706191	GCF_000025405.2	GAMMAPROTEOBACTERIA	â€“	â€“	PANA_RS18720	1	â€“	â€“
Paraglaciecola psychrophila 170	1129794	GCF_000347635.1	GAMMAPROTEOBACTERIA	â€“	â€“	C427_RS22925	1	C427_3612	1
Paraphotobacterium marinum NSCS20N07D	1755811	GCF_002216855.1	GAMMAPROTEOBACTERIA	â€“	â€“	â€“	â€“	â€“	â€“
Pasteurella multocida sub multocida Pm70	272843	GCF_000006825.1	GAMMAPROTEOBACTERIA	â€“	â€“	PM_RS08070	1	â€“	â€“
Pectobacterium parmentieri SCC3193	1905730	GCF_000260925.1	GAMMAPROTEOBACTERIA	â€“	â€“	W5S_RS20755	1	â€“	â€“
Photobacterium profundum SS9	298386	GCF_000196255.1	GAMMAPROTEOBACTERIA	â€“	â€“	PBPR_RS00915	1	â€“	â€“
Photorhabdus laumondii sub laumondii TTO1	243265	GCF_000196155.1	GAMMAPROTEOBACTERIA	â€“	â€“	PLU_RS00960	2	â€“	â€“
Phytobacter ursingii CAV1151	1972431	GCF_001022135.1	GAMMAPROTEOBACTERIA	â€“	â€“	AB182_RS27335	1	â€“	â€“
Piscirickettsia salmonis LF-89 ATCC VR-1361	1227812	GCF_000300295.4	GAMMAPROTEOBACTERIA	â€“	â€“	â€“	â€“	â€“	â€“
Plautia stali symbiont	891974	GCF_000180175.2	GAMMAPROTEOBACTERIA	â€“	â€“	â€“	â€“	â€“	â€“
Plesiomonas shigelloides MS-17-188	703	GCF_003019855.1	GAMMAPROTEOBACTERIA	â€“	â€“	C7R88_RS09770	1	â€“	â€“
Pluralibacter gergoviae FB2	61647	GCF_000757785.1	GAMMAPROTEOBACTERIA	â€“	â€“	LG71_RS02995	1	â€“	â€“
Pragia fontium 24613	82985	GCF_001026985.1	GAMMAPROTEOBACTERIA	â€“	â€“	QQ39_RS01295	1	â€“	â€“
Proteus mirabilis HI4320	529507	GCF_000069965.1	GAMMAPROTEOBACTERIA	â€“	â€“	PMI_RS14460	1	â€“	â€“
Providencia stuartii MRSN 2154	1157951	GCF_000259175.1	GAMMAPROTEOBACTERIA	â€“	â€“	S70_RS09070	1	â€“	â€“
Pseudoalteromonas atlantica T6c	342610	GCF_000014225.1	GAMMAPROTEOBACTERIA	â€“	â€“	PATL_RS21695	1	Patl_2994	1
Pseudohongiella spirulinae KCTC 32221	1249552	GCF_001444425.1	GAMMAPROTEOBACTERIA	â€“	â€“	PS2015_RS13435	1	â€“	â€“
Pseudomonas aeruginosa PAO1	208964	GCF_000006765.1	GAMMAPROTEOBACTERIA	â€“	â€“	PA0489	1	â€“	â€“
Pseudomonas putida KT2440	160488	GCF_000007565.2	GAMMAPROTEOBACTERIA	â€“	â€“	PP_0361	1	â€“	â€“
Pseudomonas stutzeri A1501	379731	GCF_000013785.1	GAMMAPROTEOBACTERIA	â€“	â€“	PST_RS19250	1	â€“	â€“
Pseudomonas syringae pv. syringae B728a	205918	GCF_000012245.1	GAMMAPROTEOBACTERIA	â€“	â€“	Psyr_4688	1	â€“	â€“
Pseudoxanthomonas spadix BD-a59	1045855	GCF_000233915.3	GAMMAPROTEOBACTERIA	â€“	â€“	DSC_RS00105	1	â€“	â€“
Psychrobacter arcticus 273-4	259536	GCF_000012305.1	GAMMAPROTEOBACTERIA	â€“	â€“	PSYC_RS01210	1	â€“	â€“
Psychromonas ingrahamii 37	357804	GCF_000015285.1	GAMMAPROTEOBACTERIA	â€“	â€“	PING_RS16500	1	â€“	â€“
Rahnella Y9602	741091	GCF_000187705.1	GAMMAPROTEOBACTERIA	â€“	â€“	RAHAQ_RS01115	1	â€“	â€“
Raoultella ornithinolytica B6	1286170	GCF_000367425.1	GAMMAPROTEOBACTERIA	â€“	â€“	RORB6_RS20645	1	â€“	â€“
Reinekea forsetii Hel1 31 D35	1336806	GCF_002795845.1	GAMMAPROTEOBACTERIA	â€“	â€“	REIFOR_RS15165	1	â€“	â€“
Rheinheimera LHK132	2498451	GCF_003990335.1	GAMMAPROTEOBACTERIA	â€“	â€“	EK374_RS00780	1	â€“	â€“
Rhodanobacter denitrificans 2APBS1	666685	GCF_000230695.2	GAMMAPROTEOBACTERIA	â€“	â€“	R2APBS1_RS05485	2	â€“	â€“
Rodentibacter pneumotropicus	1122936	GCA_900637805.1	GAMMAPROTEOBACTERIA	â€“	â€“	NCTC8284_00058	2	â€“	â€“
Saccharophagus degradans 2-40	203122	GCF_000013665.1	GAMMAPROTEOBACTERIA	â€“	â€“	SDE_RS16445	1	Sde_1470	1
Saccharospirillum mangrovi HK-33	2161747	GCF_003367315.1	GAMMAPROTEOBACTERIA	â€“	â€“	DW349_RS15760	1	â€“	â€“
Salinicola tamaricis F01	1771309	GCF_003006155.1	GAMMAPROTEOBACTERIA	â€“	â€“	CN538_RS00240	1	â€“	â€“
Salinimonas N102	2303538	GCF_003429285.1	GAMMAPROTEOBACTERIA	â€“	â€“	D0Y50_RS00500	1	D0Y50_05140	1
Salinisphaera LB1	2183911	GCF_003177035.1	GAMMAPROTEOBACTERIA	â€“	â€“	SALB1_RS01995	1	â€“	â€“
Salmonella enterica sub enterica serovar Typhimurium LT2	99287	GCF_000006945.2	GAMMAPROTEOBACTERIA	â€“	â€“	STM3510	1	â€“	â€“
secondary endosymbiont of Ctenarytaina eucalypti	1199245	GCF_000287335.1	GAMMAPROTEOBACTERIA	â€“	â€“	â€“	â€“	â€“	â€“
Sedimenticola thiotaurini SIP-G1	1543721	GCF_001007875.1	GAMMAPROTEOBACTERIA	â€“	â€“	AAY24_RS10350	1	â€“	â€“
Serratia marcescens sub marcescens Db11	273526	GCF_000513215.1	GAMMAPROTEOBACTERIA	â€“	â€“	SMDB11_RS19240	1	â€“	â€“
Shewanella oneidensis MR-1	211586	GCF_000146165.2	GAMMAPROTEOBACTERIA	â€“	â€“	SO_4625	1	SO_1814	1
Shigella dysenteriae Sd197	300267	GCF_000012005.1	GAMMAPROTEOBACTERIA	â€“	â€“	â€“	â€“	â€“	â€“
Shigella flexneri 2a 301	198214	GCF_000006925.2	GAMMAPROTEOBACTERIA	â€“	â€“	SF3436	1	â€“	â€“
Shimwellia blattae DSM 4481 NBRC 105725	630626	GCF_000262305.1	GAMMAPROTEOBACTERIA	â€“	â€“	EBL_RS01040	1	â€“	â€“
Simiduia agarivorans SA1 DSM 21679 SA1 DSM 21679	1117647	GCF_000305785.2	GAMMAPROTEOBACTERIA	â€“	â€“	M5M_RS09870	1	M5M_04305	1
Sodalis glossinidius morsitans	343509	GCF_000010085.1	GAMMAPROTEOBACTERIA	â€“	â€“	â€“	â€“	â€“	â€“
Solimonas K1W22B-7	2303331	GCF_003428335.1	GAMMAPROTEOBACTERIA	â€“	â€“	D0B54_RS02870	1	â€“	â€“
Spiribacter salinus M19-40	1260251	GCF_000319575.2	GAMMAPROTEOBACTERIA	â€“	â€“	SPISAL_RS01480	1	â€“	â€“
Spongiibacter IMCC21906	1620392	GCF_001010805.1	GAMMAPROTEOBACTERIA	â€“	â€“	IMCC21906_RS13910	1	IMCC21906_01478	1
Stenotrophomonas maltophilia K279a	522373	GCF_000072485.1	GAMMAPROTEOBACTERIA	â€“	â€“	SMLT_RS09550	2	â€“	â€“
Steroidobacter denitrificans DSM 18526	465721	GCF_001579945.1	GAMMAPROTEOBACTERIA	â€“	â€“	â€“	â€“	â€“	â€“
Sulfuricaulis limicola HA5	1620215	GCF_002355735.1	GAMMAPROTEOBACTERIA	â€“	â€“	SCL_RS01965	1	â€“	â€“
Sulfuriflexus mobilis aks1	1811807	GCF_003967195.1	GAMMAPROTEOBACTERIA	â€“	â€“	EL386_RS01030	1	â€“	â€“
Sulfurifustis variabilis skN76	1675686	GCF_002355415.1	GAMMAPROTEOBACTERIA	â€“	â€“	SVA_RS02165	1	â€“	â€“
Sulfurivermis fontis JG42	1972068	GCF_004001245.1	GAMMAPROTEOBACTERIA	â€“	â€“	EP379_RS01060	1	â€“	â€“
Tatlockia micdadei ATCC 33218	451	GCF_000953635.1	GAMMAPROTEOBACTERIA	â€“	â€“	LMI_RS11560	1	â€“	â€“
Tatumella citrea DSM 13699	53336	GCF_002163585.1	GAMMAPROTEOBACTERIA	â€“	â€“	A7K98_RS00280	1	â€“	â€“
Teredinibacter turnerae T7901	377629	GCF_000023025.1	GAMMAPROTEOBACTERIA	â€“	â€“	TERTU_RS02150	3	TERTU_2603	1
Thalassolituus oleivorans MIL-1	1298593	GCF_000355675.1	GAMMAPROTEOBACTERIA	â€“	â€“	TOL_RS03100	1	TOL_3361	1
Thalassotalea crassostreae LPB0090	1763536	GCF_001831495.1	GAMMAPROTEOBACTERIA	â€“	â€“	LT090_RS00855	1	â€“	â€“
Thioalkalivibrio nitratireducens DSM 14787	1255043	GCF_000321415.2	GAMMAPROTEOBACTERIA	â€“	â€“	TVNIR_RS01880	1	â€“	â€“
Thiocystis violascens DSM 198	765911	GCF_000227745.2	GAMMAPROTEOBACTERIA	â€“	â€“	THIVI_RS08520	1	Thivi_0354	1
Thioflavicoccus mobilis 8321	765912	GCF_000327045.1	GAMMAPROTEOBACTERIA	â€“	â€“	THIMO_RS17360	1	â€“	â€“
Thiohalobacter thiocyanaticus FOKN1	585455	GCF_002356355.1	GAMMAPROTEOBACTERIA	â€“	â€“	CFK21_RS00200	1	â€“	â€“
Thiolapillus brandeum Hiromi 1	1076588	GCF_000828615.1	GAMMAPROTEOBACTERIA	â€“	â€“	TBH_RS10630	1	â€“	â€“
Thiomicrorhabdus 13-15A	2267253	GCF_004293625.1	GAMMAPROTEOBACTERIA	â€“	â€“	D9T12_RS11760	1	â€“	â€“
Thiomicrospira cyclica ALM1	717773	GCF_000214825.1	GAMMAPROTEOBACTERIA	â€“	â€“	THICY_RS07980	1	â€“	â€“
Thioploca ingrica	40754	GCF_000828835.1	GAMMAPROTEOBACTERIA	â€“	â€“	THII_RS07165	1	â€“	â€“
Tolumonas auensis DSM 9187	595494	GCF_000023065.1	GAMMAPROTEOBACTERIA	â€“	â€“	TOLA_RS02645	1	â€“	â€“
Vibrio anguillarum M3	882944	GCF_000462975.1	GAMMAPROTEOBACTERIA	â€“	â€“	N175_RS00150	1	N175_14790	1
Vibrio cholerae O1 biovar El Tor N16961	243277	GCF_000006745.1	GAMMAPROTEOBACTERIA	â€“	â€“	VC2719	1	VC_A0561	1
Vibrio parahaemolyticus RIMD 2210633	223926	GCF_000196095.1	GAMMAPROTEOBACTERIA	â€“	â€“	VP0147	1	VPA0924	1
Wenzhouxiangella marina KCTC 42284	1579979	GCF_001187785.1	GAMMAPROTEOBACTERIA	â€“	â€“	WM2015_RS14235	1	â€“	â€“
Wigglesworthia glossinidia endosymbiont of Glossina morsitans morsitans Yale colony	1142511	GCF_000247565.1	GAMMAPROTEOBACTERIA	â€“	â€“	â€“	â€“	â€“	â€“
Woeseia oceani XK5	1548547	GCF_001677435.1	GAMMAPROTEOBACTERIA	â€“	â€“	BA177_RS17990	1	â€“	â€“
Xanthomonas campestris pv. campestris ATCC 33913	190485	GCF_000007145.1	GAMMAPROTEOBACTERIA	â€“	â€“	XCC0389	1	â€“	â€“
Xanthomonas oryzae pv. oryzae PXO99A	360094	GCF_000019585.2	GAMMAPROTEOBACTERIA	â€“	â€“	PXO_RS22515	1	â€“	â€“
Xenorhabdus nematophila AN61	1437823	GCF_000953355.1	GAMMAPROTEOBACTERIA	â€“	â€“	XNC2_RS18905	1	â€“	â€“
Xylella fastidiosa 9a5c	160492	GCF_000006725.1	GAMMAPROTEOBACTERIA	â€“	â€“	XF_RS00245	1	â€“	â€“
Yersinia enterocolitica sub enterocolitica 8081	393305	GCF_000009345.1	GAMMAPROTEOBACTERIA	â€“	â€“	YE3994	1	â€“	â€“
Yersinia pestis CO92	214092	GCF_000009065.1	GAMMAPROTEOBACTERIA	â€“	â€“	YPO0128	1	â€“	â€“
Zhongshania aliphaticivorans SM2	1470434	GCF_001586255.1	GAMMAPROTEOBACTERIA	â€“	â€“	AZF00_RS04415	1	IHBHHGIJ_02118 KFEGEMFD_01720	1
Zobellella denitrificans F13-1	347534	GCF_002407485.1	GAMMAPROTEOBACTERIA	â€“	â€“	AN401_RS18485	1	â€“	â€“
Zymobacter palmae IAM14233	33074	GCF_003610015.1	GAMMAPROTEOBACTERIA	â€“	â€“	ZBT109_RS08480	1	â€“	â€“
Acidithiobacillus ferrooxidans ATCC 23270	243159	GCF_000021485.1	OTHER PROTEOBACTERIA	â€“	â€“	AFE_RS01130	1	â€“	â€“
Hydrogenophilus thermoluteolus TH-1	297	GCF_003574215.1	OTHER PROTEOBACTERIA	â€“	â€“	HPTL_RS06710	1	â€“	â€“
Bacteriovorax stolpii DSM 12778	960	GCF_002872415.1	OTHER PROTEOBACTERIA	â€“	â€“	â€“	â€“	â€“	â€“
Bdellovibrio bacteriovorus HD100	264462	GCF_000196175.1	OTHER PROTEOBACTERIA	â€“	â€“	BD_RS17585	1	â€“	â€“
Halobacteriovorax marinus SJ	862908	GCF_000210915.2	OTHER PROTEOBACTERIA	â€“	â€“	â€“	â€“	â€“	â€“
Mariprofundus aestuarium CP-5	1921086	GCF_002795805.1	OTHER PROTEOBACTERIA	â€“	â€“	â€“	â€“	â€“	â€“
Borrelia hermsii HS1	1867252	GCF_001660005.1	SPIROCHAETES	â€“	â€“	AXX13_RS04055	1	â€“	â€“
Borreliella burgdorferi B31	224326	GCF_000008685.2	SPIROCHAETES	â€“	â€“	BB_0798	1	â€“	â€“
Brachyspira intermedia PWSA	1045858	GCF_000223215.1	SPIROCHAETES	â€“	â€“	BINT_RS02410	2	Bint_2379	1
Leptospira biflexa serovar Patoc strain Patoc 1 Ames Patoc 1 Ames	355278	GCF_000017605.1	SPIROCHAETES	â€“	â€“	LBF_RS13155	1	â€“	â€“
Leptospira interrogans serovar Lai 56601	189518	GCF_000092565.1	SPIROCHAETES	â€“	â€“	LA_0504	1	â€“	â€“
Salinispira pacifica L21-RPul-D2	1307761	GCF_000507245.1	SPIROCHAETES	â€“	â€“	L21SP2_RS08585	1	L21SP2_1322	2
Sediminispirochaeta smaragdinae DSM 11293	573413	GCF_000143985.1	SPIROCHAETES	â€“	â€“	SPIRS_RS10235	1	Spirs_2354	2
Sphaerochaeta pleomorpha Grapes	158190	GCF_000236685.1	SPIROCHAETES	â€“	â€“	SPIGRAPES_RS02015	1	â€“	â€“
Treponema denticola ATCC 35405	243275	GCF_000008185.1	SPIROCHAETES	â€“	â€“	TDE0972	1	TDE_1406	1
Treponema pallidum sub pallidum Sea 81-4	1095955	GCF_000604125.1	SPIROCHAETES	â€“	â€“	TPSEA814_RS03860	1	â€“	â€“
Turneriella parva DSM 21527	869212	GCF_000266885.1	SPIROCHAETES	â€“	â€“	TURPA_RS07525	1	â€“	â€“
Acetomicrobium mobile DSM 13181	891968	GCF_000266925.1	SYNERGISTETES	â€“	â€“	ANAMO_RS02590	1	â€“	â€“
Aminobacterium colombiense DSM 12261	572547	GCF_000025885.1	SYNERGISTETES	â€“	â€“	AMICO_RS03355	1	â€“	â€“
Cloacibacillus porcorum CL-84	1197717	GCF_001701045.1	SYNERGISTETES	â€“	â€“	BED41_RS06965	1	â€“	â€“
Thermanaerovibrio acidaminovorans DSM 6589	525903	GCF_000024905.1	SYNERGISTETES	â€“	â€“	Taci_0661	1	â€“	â€“
Thermovirga lienii DSM 17291	580340	GCF_000233775.1	SYNERGISTETES	â€“	â€“	TLIE_RS09170	2	â€“	â€“
Defluviitoga tunisiensis	1006576	GCF_000953715.1	THERMOTOGAE	â€“	â€“	DTL3_RS00130	1	â€“	â€“
Fervidobacterium pennivorans DSM 9078	771875	GCF_000235405.2	THERMOTOGAE	â€“	â€“	FERPE_RS02985	1	â€“	â€“
Kosmotoga olearia TBF 19.5.1	521045	GCF_000023325.1	THERMOTOGAE	â€“	â€“	KOLE_RS03810	1	â€“	â€“
Marinitoga piezophila KA3	443254	GCF_000255135.1	THERMOTOGAE	â€“	â€“	MARPI_RS10795	1	Marpi_0193	1
Mesotoga prima MesG1.Ag.4.2	660470	GCF_000147715.2	THERMOTOGAE	â€“	â€“	THEBA_RS07810	1	â€“	â€“
Petrotoga mobilis SJ95	403833	GCF_000018605.1	THERMOTOGAE	â€“	â€“	PMOB_RS00120	1	â€“	â€“
Pseudothermotoga lettingae TMO	416591	GCF_000017865.1	THERMOTOGAE	â€“	â€“	TLET_RS03325	1	â€“	â€“
Thermosipho africanus TCF52B	484019	GCF_000021285.1	THERMOTOGAE	â€“	â€“	THA_RS10150	1	â€“	â€“
Thermotoga maritima MSB8	243274	GCF_000008545.1	THERMOTOGAE	â€“	â€“	TM1584	1	â€“	â€“
Verrucomicrobia bacterium HZ-65	2026799	GCF_002310495.1	VERRUCOMICROBIA	â€“	â€“	CMV30_RS16200	1	â€“	â€“
Verrucomicrobia bacterium IMCC26134	1637999	GCF_000972765.1	VERRUCOMICROBIA	â€“	â€“	IMCC26134_RS10095	1	â€“	â€“
Methylacidiphilum infernorum V4	481448	GCF_000019665.1	VERRUCOMICROBIA	â€“	â€“	MINF_RS07395	1	â€“	â€“
Coraliomargarita akajimensis DSM 45221	583355	GCF_000025905.1	VERRUCOMICROBIA	â€“	â€“	CAKA_RS09800	1	â€“	â€“
Lacunisphaera limnophila IG16b	1838286	GCF_001746835.1	VERRUCOMICROBIA	â€“	â€“	Verru16B_RS12910	1	â€“	â€“
Opitutaceae bacterium TAV5	794903	GCF_000242935.2	VERRUCOMICROBIA	â€“	â€“	OPIT5_RS18595	2	â€“	â€“
Opitutus terrae PB90-1	452637	GCF_000019965.1	VERRUCOMICROBIA	â€“	â€“	OTER_RS17815	1	â€“	â€“
Candidatus Xiphinematobacter Idaho Grape	1704307	GCF_001318295.1	VERRUCOMICROBIA	â€“	â€“	â€“	â€“	â€“	â€“
Akkermansia muciniphila ATCC BAA-835	349741	GCF_000020225.1	VERRUCOMICROBIA	â€“	â€“	AMUC_RS03120	1	â€“	â€“
Armatimonadetes bacterium Uphvl-Ar1	2004467	GCA_002162075.1	OTHER BACTERIA	â€“	â€“	CCB80_01870	1	â€“	â€“
Fimbriimonas ginsengisoli Gsoil 348	661478	GCF_000724625.1	OTHER BACTERIA	â€“	â€“	OP10G_RS16555	1	â€“	â€“
Candidatus Cyclonatronum proteinivorum Omega	1457365	GCF_003353065.1	OTHER BACTERIA	â€“	â€“	CYPRO_RS14585	1	â€“	â€“
Caldisericum exile AZM16c01	511051	GCF_000284335.1	OTHER BACTERIA	â€“	â€“	CSE_RS03590	1	â€“	â€“
Caldithrix abyssi DSM 13497 LF13	880073	GCF_001886815.1	OTHER BACTERIA	â€“	â€“	Cabys_RS05345	1	â€“	â€“
candidate division Kazan bacterium GW2011 GWA1 50 15	1620412	GCA_001029795.1	OTHER BACTERIA	â€“	â€“	VE98_C0001G0571	1	â€“	â€“
Candidatus Methylomirabilis oxyfera	671143	GCA_000091165.1	OTHER BACTERIA	â€“	â€“	DAMO_0337	1	â€“	â€“
candidate division SR1 bacterium Aalborg AAW-1	1643353	GCA_001007975.1	OTHER BACTERIA	â€“	â€“	XF24_00396	1	â€“	â€“
candidate division SR1 bacterium RAAC1 SR1 1	1394709	GCA_000503875.1	OTHER BACTERIA	â€“	â€“	P148_SR1C00001G0793	1	â€“	â€“
candidate division WWE3 bacterium RAAC2 WWE3 1	1394710	GCA_000503835.1	OTHER BACTERIA	â€“	â€“	P147_WWE3C00001G0722	1	â€“	â€“
Candidatus Beckwithbacteria bacterium GW2011 GWC1 49 16	1618372	GCA_001029675.1	OTHER BACTERIA	â€“	â€“	UY43_C0001G0011	1	â€“	â€“
Berkelbacteria bacterium GW2011 GWE1 39 12	1618337	GCA_001029735.1	OTHER BACTERIA	â€“	â€“	UT28_C0001G0426	1	â€“	â€“
Candidatus Bipolaricaulis anaerobius	2026885	GCF_900465355.1	OTHER BACTERIA	â€“	â€“	BARAN1_RS04690	1	â€“	â€“
Candidatus Cloacimonas acidaminovorans Evry	459349	GCF_000146065.2	OTHER BACTERIA	â€“	â€“	CLOAM_RS02805	1	â€“	â€“
Candidatus Babela massiliensis 673862	673862	GCF_000513475.1	OTHER BACTERIA	â€“	â€“	BABL1_RS05295	1	â€“	â€“
candidate division TM6 bacterium GW2011 GWF2 28 16	1619077	GCA_001029715.1	OTHER BACTERIA	â€“	â€“	US01_C0001G0187	1	â€“	â€“
Candidatus Dependentiae bacterium ex Spumella elongata CCAP 9551 SeV1	2066483	GCF_003366055.1	OTHER BACTERIA	â€“	â€“	C0J27_RS03955	1	â€“	â€“
Candidatus Gracilibacteria bacterium HOT-871	1540872	GCF_002761215.1	OTHER BACTERIA	â€“	â€“	BKN14_RS03880	1	â€“	â€“
Candidatus Peribacter riflensis	1735162	GCA_001430755.1	OTHER BACTERIA	â€“	â€“	PeribacterA2_0577	1	â€“	â€“
Candidatus Saccharibacteria bacterium RAAC3 TM7 1	1394711	GCA_000503915.1	OTHER BACTERIA	â€“	â€“	RAAC3_TM7C00001G0336	1	â€“	â€“
Candidatus Saccharibacteria bacterium YM S32 TM7 50 20	2056494	GCF_002952755.1	OTHER BACTERIA	â€“	â€“	CWE18_RS07555	1	â€“	â€“
Candidatus Saccharibacteria oral taxon TM7x	1476577	GCF_000803625.1	OTHER BACTERIA	â€“	â€“	TM7x_RS00110	1	â€“	â€“
Candidatus Saccharimonas aalborgensis	1332188	GCF_000392435.1	OTHER BACTERIA	â€“	â€“	L336_RS02770	1	â€“	â€“
Candidatus Woesebacteria bacterium GW2011 GWF1 31 35	1618600	GCA_001029755.1	OTHER BACTERIA	â€“	â€“	UR17_C0001G0312	1	â€“	â€“
Candidatus Wolfebacteria bacterium GW2011 GWB1 47 1	1619007	GCA_001029635.1	OTHER BACTERIA	â€“	â€“	UX70_C0001G0469	1	â€“	â€“
Desulfurispirillum indicum S5	653733	GCF_000177635.2	OTHER BACTERIA	â€“	â€“	â€“	â€“	â€“	â€“
Coprothermobacter proteolyticus DSM 5265	309798	GCF_000020945.1	OTHER BACTERIA	â€“	â€“	COPRO5265_RS02980	1	â€“	â€“
Dictyoglomus thermophilum H-6-12 ATCC 35947	309799	GCF_000020965.1	OTHER BACTERIA	â€“	â€“	DICTH_RS06300	1	â€“	â€“
Elusimicrobium minutum Pei191	445932	GCF_000020145.1	OTHER BACTERIA	â€“	â€“	EMIN_RS00555	1	â€“	â€“
Endomicrobium proavitum Rsa215	1408281	GCF_001027545.1	OTHER BACTERIA	â€“	â€“	Epro_RS02700	1	â€“	â€“
uncultured Termite group 1 bacterium phylotype Rs-D17	471821	GCF_000146025.2	OTHER BACTERIA	â€“	â€“	TGRD_RS04725	1	â€“	â€“
Fibrobacter succinogenes sub succinogenes S85	59374	GCF_000024665.1	OTHER BACTERIA	â€“	â€“	FISUC_RS09500	1	â€“	â€“
Gemmatimonas aurantiaca T-27	379066	GCF_000010305.1	OTHER BACTERIA	â€“	â€“	GAU_RS20695	1	â€“	â€“
Gemmatirosa kalamazoonesis KBS708	861299	GCF_000522985.1	OTHER BACTERIA	â€“	â€“	J421_RS16655	1	â€“	â€“
Ignavibacterium album JCM 16511	945713	GCF_000258405.1	OTHER BACTERIA	â€“	â€“	IALB_RS11835	1	â€“	â€“
Melioribacter roseus P3M-2	1191523	GCF_000279145.1	OTHER BACTERIA	â€“	â€“	MROS_RS11870	1	â€“	â€“
Kiritimatiella glycovorans L21-Fru-AB	1307763	GCF_001017655.1	OTHER BACTERIA	â€“	â€“	L21SP4_RS05500	1	â€“	â€“
Victivallales bacterium CCUG 44730	2094242	GCF_002998355.1	OTHER BACTERIA	â€“	â€“	C5Q97_RS13680	1	â€“	â€“
Leptospirillum ferriphilum ML-04	1048260	GCF_000299235.1	OTHER BACTERIA	â€“	â€“	LFML04_RS00605	1	â€“	â€“
Nitrospira defluvii	330214	GCF_000196815.1	OTHER BACTERIA	â€“	â€“	NIDE_RS05025	1	â€“	â€“
Thermodesulfovibrio yellowstonii DSM 11347	289376	GCF_000020985.1	OTHER BACTERIA	â€“	â€“	THEYE_A0939	1	â€“	â€“
Caldimicrobium thiodismutans TF1	1653476	GCF_001548275.1	OTHER BACTERIA	â€“	â€“	THC_RS07845	1	â€“	â€“
Thermodesulfatator indicus DSM 15286	667014	GCF_000217795.1	OTHER BACTERIA	â€“	â€“	THEIN_RS11555	1	â€“	â€“
Thermodesulfobacterium geofontis OPF15	795359	GCF_000215975.1	OTHER BACTERIA	â€“	â€“	TOPB45_RS01580	1	â€“	â€“
Candidatus Campbellbacteria bacterium GW2011 OD1 34 28	1618633	GCA_001029775.1	OTHER BACTERIA	â€“	â€“	UR58_C0001G0114	1	â€“	â€“
bacterium AB1	1898108	GCA_001729625.1	OTHER BACTERIA	â€“	â€“	â€“	â€“	â€“	â€“
Vampirococcus LiM	1930593	GCF_004102945.1	OTHER BACTERIA	â€“	â€“	BU251_RS05945	1	â€“	â€“
Thermobaculum terrenum ATCC BAA-798	525904	GCF_000025005.1	OTHER BACTERIA	â€“	â€“	TTER_RS15325	1	â€“	â€“
